# Lost in translation: egg transcriptome reveals molecular signature to predict developmental success and novel maternal-effect genes

**DOI:** 10.1101/286815

**Authors:** Caroline T. Cheung, Thaovi Nguyen, Aurélie Le Cam, Amélie Patinote, Laurent Journot, Christelle Reynes, Julien Bobe

## Abstract

**Background:** Good quality or developmentally competent eggs result in high survival of progeny. Previous research has shed light on factors that determine egg quality, however, large gaps remain. Initial development of the embryo relies on maternally-inherited molecules, such as transcripts, deposited in the egg, thus, they would likely reflect egg quality. We performed transcriptome analysis on zebrafish fertilized eggs of different quality from unrelated, wildtype couples to obtain a global portrait of the egg transcriptome to determine its association with developmental competence and to identify new candidate maternal-effect genes.

**Results:** Fifteen of the most differentially expressed genes (DEGs) were validated by quantitative real-time PCR. Gene ontology analysis showed that enriched terms included ribosomes and translation. In addition, statistical modeling using partial least squares regression and genetics algorithm also demonstrated that gene signatures from the transcriptomic data can be used to predict reproductive success. Among the validated DEGs, *otulina* and *slc29a1a* were found to be increased in good quality eggs and to be predominantly localized in the ovaries. CRISPR/Cas9 knockout mutants of each gene revealed remarkable subfertility whereby the majority of their embryos were unfertilizable. The Wnt pathway appeared to be dysregulated in the *otulina* knockout-derived eggs.

**Conclusions:** Our novel findings suggested that even in varying quality of eggs due to heterogeneous causes from unrelated wildtype couples, gene signatures exist in the egg transcriptome, which can be used to predict developmental competence. Further, transcriptomic profiling revealed two new potential maternal-effect genes that have essential roles in vertebrate reproduction.

## Supplementary Materials for "Lost in translation: egg transcriptome reveals molecular signature to predict developmental success and novel maternal-effect genes"

### Sheet: suppl table s5
Gene	Ensembl annotation	P-value	Fold change
si:ch73-352p18.4 [PREDICTED: lymphoid-restricted membrane protein-like isoform X1]	ENSDARG00000088584	7.02085e-06	236.447
thymidine kinase 2, mitochondrial	ENSDARG00000046127	0.014671	53.1729
si:ch211-213a13.1	ENSDARG00000090600	0.026391	50.4497
si:dkey-253d23.2	ENSDARG00000071589	0.0081005	43.1917
Uncharacterized protein	ENSDARG00000091086	0.0139195	42.6364
si:ch73-2d23.1	ENSDARG00000093297	0.000406862	32.3823
Zgc:174310	ENSDARG00000076442	0.0435679	31.9786
Zgc:123107	ENSDARG00000020286	0.014031	27.016
si:ch73-132k15.2	ENSDARG00000095867	0.0342317	26.7886
dopamine receptor D3	ENSDARG00000032131	0.0203842	25.8334
si:dkey-253d23.3	ENSDARG00000095643	0.028631	25.3466
Zgc:173544	ENSDARG00000070714	0.00926535	25.1838
Uncharacterized protein	ENSDARG00000090396	0.0273563	23.8961
si:ch1073-15f12.1	ENSDARG00000095870	7.41232e-07	23.8877
ribosome production factor 2 homolog (S. cerevisiae)	ENSDARG00000043960	0.00184588	21.374
actin binding LIM protein family, member 3	ENSDARG00000029772	0.0143781	21.2285
actin binding LIM protein family, member 3	ENSDARG00000087298	0.0175623	20.8474
Uncharacterized protein	ENSDARG00000044433	0.040586	20.7505
Claudin 23	ENSDARG00000028096	0.0400242	18.7887
transforming growth factor, beta 1a	ENSDARG00000041502	0.0163075	16.7432
seven in absentia homolog 2 (Drosophila)-like	ENSDARG00000044381	0.00909688	15.3552
transmembrane protein 206	ENSDARG00000012271	0.0174119	15.2681
SH3 domain and tetratricopeptide repeats 2	ENSDARG00000089917	0.0381	14.8622
si:ch211-89b14.1	ENSDARG00000093040	0.0266825	13.6087
dopamine receptor D4a	ENSDARG00000038363	0.0442521	13.5738
globoside alpha-1,3-N-acetylgalactosaminyltransferase 1, like 4	ENSDARG00000068503	0.0290491	13.2413
zinc and ring finger 2a	ENSDARG00000077855	0.00220814	13.0371
si:dkey-56m15.1	ENSDARG00000094690	0.014671	12.4243
Zgc:194285	ENSDARG00000078423	0.0259645	12.37
RanBP-type and C3HC4-type zinc finger containing 1	ENSDARG00000031954	0.0243968	12.3457
orthopedia homolog b	ENSDARG00000058379	0.0123044	11.996
si:ch73-366i20.25	ENSDARG00000093277	0.0105959	11.9245
ropporin 1-like	ENSDARG00000058370	0.0298302	11.3764
mechanistic target of rapamycin (serine/threonine kinase)	ENSDARG00000053196	0.0325462	11.0907
Glutamate-rich 1	ENSDARG00000078130	0.0163075	10.0817
Tetraspanin 4	ENSDARG00000070391	0.0468917	9.83307
tumor necrosis factor receptor superfamily, member 14	ENSDARG00000068966	0.00760369	9.68873
cell adhesion molecule-related/down-regulated by oncogenes	ENSDARG00000061328	0.0275119	9.10061
sulfatase 2, like	ENSDARG00000013838	0.0234806	8.71185
nidogen 1a	ENSDARG00000068710	0.00265132	8.47424
protein tyrosine phosphatase, receptor type, f, a	ENSDARG00000076810	0.00450973	8.17477
desmoglein 2	ENSDARG00000076945	0.0492616	8.13596
parathyroid hormone 1 receptor b	ENSDARG00000018418	0.0207276	7.78866
Hemicentin 2	ENSDARG00000079327	0.0351702	7.67087
protein tyrosine phosphatase, receptor type, U, a	ENSDARG00000092638	0.00559763	7.38257
dickkopf WNT signaling pathway inhibitor 3	ENSDARG00000077630	0.0112844	7.1367
leucine rich repeat containing 4C	ENSDARG00000016739	0.0217918	7.12159
ephrin B3b	ENSDARG00000042277	0.0333652	6.94493
iroquois homeobox protein 2, a	ENSDARG00000001785	0.0265466	6.82876
si:dkey-172j4.3	ENSDARG00000074183	0.0276437	6.8139
cadherin 11, osteoblast	ENSDARG00000021442	0.0483074	6.80506
si:dkey-25c4.1	ENSDARG00000091901	0.0197072	6.79535
E2F transcription factor 2	ENSDARG00000079233	0.00842931	6.44469
tripartite motif containing 35-24	ENSDARG00000080004	0.00559763	6.35551
eukaryotic translation initiation factor 3, subunit E, b	ENSDARG00000002549	0.0127729	6.30805
zgc:110333	ENSDARG00000040628	0.022389	6.14488
ABO blood group (transferase A, alpha 1-3-N-acetylgalactosaminyltransferase; transferase B, alpha 1-3-galactosyltransferase)]	ENSDARG00000019207	0.0317098	6.09486
centrosomal protein 170B	ENSDARG00000088478	0.0139195	5.98832
si:ch1073-185p12.2	ENSDARG00000075219	0.000713307	5.90859
si:dkey-253d23.4	ENSDARG00000079762	0.0439179	5.61356
complement component c3c	ENSDARG00000052207	0.0203842	5.59941
T-box 15	ENSDARG00000002582	0.0244275	5.51085
semaphorin 3fa	ENSDARG00000011163	0.0077676	5.34383
Uncharacterized protein	ENSDARG00000089433	0.000717801	5.3124
acyl-CoA synthetase short-chain family member 3	ENSDARG00000032218	0.003187	5.27539
Uncharacterized protein	ENSDARG00000078952	0.0165604	5.26653
bloodthirsty-related gene family, member 9	ENSDARG00000054805	0.0253326	5.233
Uncharacterized protein	ENSDARG00000054026	0.0272315	5.21983
adenylate kinase 5	ENSDARG00000012555	0.0196238	5.16545
Uncharacterized protein	ENSDARG00000089720	0.0383447	5.10554
ligand dependent nuclear receptor interacting factor 1	ENSDARG00000069696	0.0236261	4.95667
zic family member 2 (odd-paired homolog, Drosophila) b	ENSDARG00000037178	0.0376076	4.87754
fatty acid binding protein 7, brain, a	ENSDARG00000007697	0.0275837	4.83783
DNA (cytosine-5-)-methyltransferase 3 alpha b	ENSDARG00000015566	0.0223152	4.75417
si:dkey-71l10.3	ENSDARG00000095917	0.016636	4.74725
si:dkey-163m14.7	ENSDARG00000086236	0.0453455	4.67675
nuclear receptor subfamily 4, group A, member 1	ENSDARG00000000796	0.038036	4.66459
si:dkey-163m14.5	ENSDARG00000096288	0.00912909	4.56458
si:dkey-92j12.5	ENSDARG00000094677	0.00894641	4.51013
B-cell CLL/lymphoma 7B, b	ENSDARG00000040396	0.0101996	4.50518
si:dkey-37o8.1	ENSDARG00000071727	0.0415028	4.47673
growth associated protein 43	ENSDARG00000015775	0.0359119	4.40892
N-myc downstream regulated gene 2	ENSDARG00000011170	0.0371318	4.37695
transmembrane protein 209	ENSDARG00000039340	0.040171	4.34209
nucleoside-triphosphatase, cancer-related	ENSDARG00000021853	0.00679053	4.27638
Uncharacterized protein	ENSDARG00000086198	0.0359119	4.26856
Uncharacterized protein	ENSDARG00000094109	0.0408579	4.23534
inositol hexakisphosphate kinase 2	ENSDARG00000019613	0.0422323	4.14134
Rho GTPase activating protein 19	ENSDARG00000083189	0.0450011	4.10167
si:dkey-163m14.6	ENSDARG00000090041	0.00920793	4.08698
periostin, osteoblast specific factor b	ENSDARG00000061219	0.0266825	4.06696
G protein-coupled receptor 141	ENSDARG00000057619	0.0473128	4.0493
Uncharacterized protein	ENSDARG00000087012	0.0223152	4.04431
Ts translation elongation factor, mitochondrial	ENSDARG00000060748	0.010791	4.03536
si:dkey-201i6.8	ENSDARG00000090670	0.00897418	3.97713
major facilitator superfamily domain containing 6a	ENSDARG00000032318	0.00696666	3.95502
spermatogenesis associated 2-like	ENSDARG00000068814	3.03312e-05	3.90267
enolase superfamily member 1	ENSDARG00000038359	0.0173738	3.89302
prostaglandin-endoperoxide synthase 2b	ENSDARG00000010276	0.00770964	3.87541
BCL2-associated X protein	ENSDARG00000068102	0.0186019	3.86478
gonadal somatic cell derived factor	ENSDARG00000075301	0.00634473	3.84943
glycoprotein hormone alpha 2	ENSDARG00000075403	0.000103078	3.83797
Zgc:92218	ENSDARG00000027851	0.00921093	3.79158
Zgc:174563	ENSDARG00000094106	0.00364506	3.76743
odontogenic, ameloblast asssociated	ENSDARG00000074476	0.045895	3.75372
outer dense fiber of sperm tails 3-like 2	ENSDARG00000021432	0.0185903	3.7496
ADP-ribosylation factor 6b	ENSDARG00000052928	0.00961242	3.7388
Ras and Rab interactor 3	ENSDARG00000077618	0.0177403	3.71732
angiomotin like 2b	ENSDARG00000061948	0.0458353	3.69327
si:dkey-56e3.2	ENSDARG00000092551	0.0458353	3.67238
Uncharacterized protein	ENSDARG00000079047	0.00961242	3.66391
tRNA methyltransferase 44 homolog (S. cerevisiae)	ENSDARG00000033957	0.0132712	3.64667
si:dkey-246g23.2	ENSDARG00000062964	0.0265067	3.632
cytochrome P450, family 2, subfamily AD, polypeptide 3	ENSDARG00000022650	0.0114576	3.509
U6atac minor spliceosomal RNA	ENSDARG00000080562	0.000713307	3.49789
structural maintenance of chromosomes 5	ENSDARG00000044282	0.0478862	3.49762
potassium voltage-gated channel, subfamily H (eag-related), member 1	ENSDARG00000023236	0.0464207	3.47726
Uncharacterized protein	ENSDARG00000074366	0.0284575	3.4659
si:dkey-201i6.6	ENSDARG00000091206	0.0409397	3.38794
pre-B-cell leukemia transcription factor 2	ENSDARG00000019717	0.0474588	3.3825
cell division cycle associated 5	ENSDARG00000044437	0.0426573	3.36258
bloodthirsty-related gene family, member 16	ENSDARG00000028850	0.00430068	3.34862
carbohydrate (N-acetylgalactosamine 4-sulfate 6-O) sulfotransferase 15	ENSDARG00000074527	0.016697	3.347
histone deacetylase 10	ENSDARG00000086458	0.0317181	3.31619
myosin IE, b	ENSDARG00000009133	0.0239497	3.28701
WD repeat domain 27	ENSDARG00000077977	0.020969	3.26237
eukaryotic translation initiation factor 1A domain containing	ENSDARG00000016280	0.0492616	3.2563
ligand dependent nuclear receptor interacting factor 1	ENSDARG00000090130	0.0460252	3.2414
beta-2-microglobulin, like	ENSDARG00000015887	0.0292753	3.22714
si:dkeyp-73g8.5	ENSDARG00000094442	0.0112844	3.22001
kinesin family member 16Bb	ENSDARG00000080018	0.0262702	3.21997
zgc:162945	ENSDARG00000028815	0.0139195	3.21085
nebulette	ENSDARG00000021200	0.0375209	3.20802
Uncharacterized protein	ENSDARG00000090879	0.0458527	3.20685
reticulon 4a	ENSDARG00000044601	0.0448745	3.16365
heparan sulfate 6-O-sulfotransferase 2	ENSDARG00000012025	0.0441569	3.15739
si:dkey-222o17.4	ENSDARG00000096751	0.0135815	3.15302
ADP-dependent glucokinase 2	ENSDARG00000062785	0.0172367	3.14148
FYVE, RhoGEF and PH domain containing 5	ENSDARG00000070653	0.0219027	3.12327
beta-carotene 15,15'-monooxygenase 1a	ENSDARG00000034369	0.0357031	3.11993
zgc:171318	ENSDARG00000071790	0.0496433	3.0891
si:ch211-180p9.2	ENSDARG00000093927	0.0139195	3.07093
eukaryotic translation initiation factor 1A, X-linked, a	ENSDARG00000029003	0.00737602	3.0699
si:ch73-106o10.1	ENSDARG00000094991	0.0260088	3.06154
sorting nexin 22	ENSDARG00000053204	0.00286196	3.06093
ATPase, H+ transporting, lysosomal V1 subunit Ab	ENSDARG00000076318	0.00362832	3.03955
methylcrotonoyl-Coenzyme A carboxylase 1 (alpha)	ENSDARG00000054046	0.0107313	3.03387
Uncharacterized protein	ENSDARG00000079534	0.0112844	3.02943
si:ch211-253p2.2	ENSDARG00000071772	0.0438595	3.02623
cell adhesion molecule 1a	ENSDARG00000031075	0.00681702	3.01147
ankyrin repeat and SOCS box-containing protein 12a	ENSDARG00000017086	0.0240707	3.0103
inositol polyphosphate-5-phosphatase, 40kDa	ENSDARG00000089915	0.040363	3.00666
helicase with zinc finger	ENSDARG00000030560	0.0290491	3.00488
sorbin and SH3 domain containing 2a	ENSDARG00000003046	0.0401071	3.00464
mediator complex subunit 11	ENSDARG00000086416	0.0143928	3.00253
Uncharacterized protein	ENSDARG00000079221	0.0384421	2.96718
si:dkeyp-118b1.2	ENSDARG00000079131	0.0242034	2.96158
Kruppel-like factor 4b	ENSDARG00000038792	0.0347536	2.949
carbohydrate (N-acetylgalactosamine 4-0) sulfotransferase 8	ENSDARG00000074560	0.0081005	2.94255
ectonucleoside triphosphate diphosphohydrolase 8	ENSDARG00000005565	0.0217918	2.9308
tetraspanin 7b	ENSDARG00000008407	0.00597428	2.89205
si:ch211-190p8.2	ENSDARG00000088276	0.0246697	2.87821
secretory carrier membrane protein 2, like	ENSDARG00000017010	0.0346921	2.86922
3-hydroxyisobutyryl-Coenzyme A hydrolase	ENSDARG00000054867	0.0236252	2.86476
solute carrier family 12 (potassium/chloride transporters), member 4	ENSDARG00000014378	0.0475015	2.85476
HEN1 methyltransferase homolog 1 (Arabidopsis)	ENSDARG00000018871	0.0458353	2.84963
UDP-N-acetyl-alpha-D-galactosamine:polypeptide N-acetylgalactosaminyltransferase 13	ENSDARG00000077128	0.00420787	2.84528
kinesin family member 13A	ENSDARG00000069594	0.0126589	2.83754
acetyl-Coenzyme A acyltransferase 1	ENSDARG00000004687	0.00662461	2.83218
zinc finger, HIT-type containing 2	ENSDARG00000030805	0.0447315	2.82895
si:dkeyp-53d3.6	ENSDARG00000075363	0.015678	2.81561
Uncharacterized protein	ENSDARG00000058711	0.0305659	2.79719
polymerase (RNA) III (DNA directed) polypeptide D, 44kDa	ENSDARG00000017820	0.0460577	2.79037
poly (ADP-ribose) polymerase family, member 14	ENSDARG00000074139	0.0468904	2.77005
oleoyl-ACP hydrolase	ENSDARG00000058502	0.0378556	2.76695
Small nucleolar RNA U6-53/MBII-28	ENSDARG00000080493	0.0244923	2.76506
si:ch1073-416j23.1	ENSDARG00000055934	0.000765682	2.76028
M-phase specific PLK1 interacting protein	ENSDARG00000078986	0.0236261	2.75319
peroxisomal biogenesis factor 2	ENSDARG00000062421	0.0333652	2.7465
myotubularin related protein 2	ENSDARG00000004616	0.0123044	2.74279
beta-2-microglobulin	ENSDARG00000053136	0.0212361	2.74278
isoprenoid synthase domain containing	ENSDARG00000005034	0.0131585	2.74024
GRAM domain containing 1C	ENSDARG00000076238	0.0112844	2.73588
si:dkey-152b24.8	ENSDARG00000092486	0.00687854	2.7207
mitochondrial calcium uptake 2	ENSDARG00000009939	0.0163075	2.72066
zgc:153952	ENSDARG00000015922	0.0169476	2.7192
POU domain, class 1, transcription factor 1	ENSDARG00000058924	0.0287732	2.71109
zgc:110821	ENSDARG00000077085	0.0128628	2.70445
zgc:92907	ENSDARG00000011026	0.0198057	2.69472
S100 calcium binding protein T	ENSDARG00000055589	0.0284575	2.69275
mitochondrial ribosomal protein L1	ENSDARG00000054606	0.0126589	2.68475
ras homolog gene family, member Ua	ENSDARG00000019709	0.0293566	2.67785
forkhead box P1b	ENSDARG00000014181	0.0081005	2.66967
Uncharacterized protein	ENSDARG00000090819	0.034677	2.6612
cornichon homolog 4 (Drosophila)	ENSDARG00000087759	0.015678	2.65861
si:dkey-163f12.10	ENSDARG00000093080	0.040792	2.65403
ureidopropionase, beta	ENSDARG00000011521	0.00436732	2.64193
myosin XVIIIB	ENSDARG00000086662	0.036181	2.62802
heat shock factor binding protein 1a	ENSDARG00000069425	0.00894641	2.62584
zgc:92249	ENSDARG00000076563	0.0127729	2.61167
threonine aldolase 1	ENSDARG00000076225	0.0123044	2.60637
si:dkey-92i17.2	ENSDARG00000093612	0.0388677	2.5799
globoside alpha-1,3-N-acetylgalactosaminyltransferase 1, like 2	ENSDARG00000092718	0.00634473	2.57956
si:dkey-93n13.1	ENSDARG00000094328	0.00951838	2.57906
nuclear apoptosis inducing factor 1	ENSDARG00000053716	0.00586091	2.57883
dolichyl-diphosphooligosaccharide-protein glycosyltransferase	ENSDARG00000037318	0.040586	2.5618
pleckstrin homology domain containing, family G (with RhoGef domain) member 5a	ENSDARG00000025902	0.0033059	2.55786
exoribonuclease 1	ENSDARG00000044692	0.0172367	2.5414
prohibitin 2	ENSDARG00000017728	0.00972533	2.53835
glycolipid transfer protein domain containing 2	ENSDARG00000054218	0.0446056	2.51924
ADNP homeobox 2a	ENSDARG00000060937	0.00817242	2.51785
caspase 6, apoptosis-related cysteine peptidase, like 1	ENSDARG00000025608	0.00279509	2.51652
paternally expressed 3	ENSDARG00000088820	0.042739	2.51453
ankyrin repeat and IBR domain containing 1b	ENSDARG00000076829	0.016697	2.51356
eva-1 homolog A (C. elegans)	ENSDARG00000061405	0.0342425	2.51098
si:ch211-102c2.8	ENSDARG00000093823	0.0316848	2.50738
reticulon 2b	ENSDARG00000057027	0.0195075	2.50283
TraB domain containing	ENSDARG00000010445	0.0380917	2.49247
ceramide synthase 4a	ENSDARG00000031387	0.00830139	2.48658
chromosome 1 open reading frame 131	ENSDARG00000078606	0.00760369	2.47252
PHD finger protein 20, b	ENSDARG00000038737	0.0448745	2.46489
E2F transcription factor 8	ENSDARG00000057323	0.0404496	2.46465
dual specificity phosphatase 12	ENSDARG00000076330	0.0382179	2.46132
ligase I, DNA, ATP-dependent	ENSDARG00000060041	0.000717801	2.45384
ribosomal protein S27, isoform 2	ENSDARG00000090186	0.0270539	2.45262
GLI-Kruppel family member GLI2a	ENSDARG00000025641	0.0266081	2.44551
si:dkeyp-7a3.1	ENSDARG00000093709	0.0443118	2.44324
AE binding protein 1	ENSDARG00000006901	0.00420787	2.42551
retinoic acid receptor, alpha a	ENSDARG00000056783	0.0422323	2.42358
Protein inturned	ENSDARG00000077639	0.0101958	2.4202
chromosome 19 open reading frame 10	ENSDARG00000071675	0.0448745	2.41751
si:ch211-202h22.8	ENSDARG00000078138	0.0494402	2.40346
kinesin family member 7	ENSDARG00000033099	0.0244923	2.40143
phospholipase A2, group VII (platelet-activating factor acetylhydrolase, plasma)	ENSDARG00000003584	0.0275837	2.39341
mitochondrial ribosomal protein L46	ENSDARG00000016307	0.00559763	2.39291
transcription factor A, mitochondrial	ENSDARG00000063145	0.0227786	2.39275
excision repair cross-complementing rodent repair deficiency, complementation group 6-like	ENSDARG00000002479	0.00420787	2.39271
si:dkey-4c15.19	ENSDARG00000095667	0.0114576	2.3818
si:dkey-103i16.6	ENSDARG00000062893	0.000713307	2.38027
zgc:91811	ENSDARG00000021589	0.0157171	2.37567
tRNA methyltransferase 10 homolog B (S. cerevisiae)	ENSDARG00000060176	0.0125148	2.36414
si:ch73-138e16.2	ENSDARG00000092917	0.0230435	2.35462
ring finger protein 123	ENSDARG00000031269	0.028631	2.35461
sphingomyelin synthase 1	ENSDARG00000057053	0.0170815	2.35397
pecanex-like 4 (Drosophila)	ENSDARG00000060785	0.0351702	2.35289
hydroxyacyl-Coenzyme A dehydrogenase/3-ketoacyl-Coenzyme A thiolase/enoyl-Coenzyme A hydratase, alpha subunit b	ENSDARG00000060594	0.0452677	2.33698
polybromo 1	ENSDARG00000003877	0.0293566	2.33007
nuclear receptor coactivator 2	ENSDARG00000017929	0.00251521	2.32778
	ENSDARG00000070355	0.0245203	2.32765
Uncharacterized protein	ENSDARG00000090054	0.00931932	2.3229
low density lipoprotein receptor-related protein associated protein 1	ENSDARG00000033604	0.00737602	2.31644
adenine phosphoribosyl transferase	ENSDARG00000003519	0.0284575	2.31092
protein interacting with PRKCA 1	ENSDARG00000071152	0.00695636	2.31026
Small nucleolar RNA U3	ENSDARG00000089524	0.0162155	2.30922
UDP-N-acetyl-alpha-D-galactosamine: polypeptide N-acetylgalactosaminyltransferase 7	ENSDARG00000057303	0.00894641	2.30461
Uncharacterized protein	ENSDARG00000088954	0.043739	2.30214
scavenger receptor class A, member 5 (putative)	ENSDARG00000010425	0.026018	2.29329
glutathione peroxidase 4b	ENSDARG00000076836	0.0328891	2.2852
protein kinase C, delta a	ENSDARG00000009208	0.0399022	2.28304
stimulated by retinoic acid 13 homolog (mouse)	ENSDARG00000089291	0.00597428	2.28214
sortilin 1a	ENSDARG00000029402	0.0448745	2.28123
Ras association (RalGDS/AF-6) and pleckstrin homology domains 1	ENSDARG00000061732	0.00817242	2.27771
protease, serine, 16 (thymus)	ENSDARG00000076602	0.00585328	2.27142
RAD50 interactor 1	ENSDARG00000005547	0.0365769	2.26843
heat shock factor binding protein 1b	ENSDARG00000041921	0.0021594	2.26125
ring finger protein (C3H2C3 type) 6	ENSDARG00000077955	0.0482575	2.2601
actin related protein 2/3 complex, subunit 1A	ENSDARG00000008383	0.0446056	2.25798
stromal antigen 1b	ENSDARG00000062137	0.0140214	2.25699
dihydroorotate dehydrogenase	ENSDARG00000051889	0.027928	2.25632
si:ch211-13k12.1	ENSDARG00000001976	0.0203842	2.25548
TRM2 tRNA methyltransferase 2 homolog B (S. cerevisiae)	ENSDARG00000033967	0.0247934	2.24718
S phase cyclin A-associated protein in the ER	ENSDARG00000023104	0.0483074	2.24107
mannosyl (alpha-1,3-)-glycoprotein beta-1,2-N-acetylglucosaminyltransferase a	ENSDARG00000012407	0.0158482	2.23197
glutathione S-transferase M	ENSDARG00000042533	0.0475015	2.23101
glutamate receptor, ionotropic, AMPA 4b	ENSDARG00000059368	0.00865627	2.22829
methyltransferase like 21A	ENSDARG00000012051	0.00634473	2.22823
HECT and RLD domain containing E3 ubiquitin protein ligase family member 1	ENSDARG00000077901	0.0242819	2.22363
6-phosphofructo-2-kinase/fructose-2,6-biphosphatase 2	ENSDARG00000002037	0.0444532	2.22283
leukemia inhibitory factor receptor alpha a	ENSDARG00000042909	0.0390759	2.22041
Rap guanine nucleotide exchange factor (GEF) 3	ENSDARG00000079291	0.0428166	2.21951
phosphorylated adaptor for RNA export	ENSDARG00000044298	0.0242034	2.21904
adipogenesis associated, Mth938 domain containing	ENSDARG00000028435	0.0281434	2.21822
target of myb1 (chicken)	ENSDARG00000043638	0.0239497	2.2178
zona pellucida glycoprotein 2, like 1	ENSDARG00000055415	0.0264293	2.21759
zgc:56530	ENSDARG00000045352	0.0330845	2.21696
chromosome 1 open reading frame 53	ENSDARG00000071439	0.0342425	2.21677
syntaxin binding protein 4	ENSDARG00000076997	0.0439179	2.21365
tudor domain containing 5	ENSDARG00000071450	0.0435831	2.2117
si:ch73-299h12.6	ENSDARG00000093455	0.0118614	2.21166
si:ch211-250e5.16	ENSDARG00000078457	0.0463552	2.21033
translational activator of mitochondrially encoded cytochrome c oxidase I	ENSDARG00000062943	0.0073899	2.20546
COX10 homolog, cytochrome c oxidase assembly protein, heme A: farnesyltransferase (yeast)	ENSDARG00000034309	0.028631	2.19709
si:ch73-389b16.2	ENSDARG00000075907	0.0348496	2.19452
ATP-binding cassette, sub-family F (GCN20), member 1	ENSDARG00000031795	0.00999209	2.19379
N(alpha)-acetyltransferase 35, NatC auxiliary subunit	ENSDARG00000012378	0.0231403	2.18706
1-aminocyclopropane-1-carboxylate synthase homolog (Arabidopsis)(non-functional)	ENSDARG00000052124	0.0383592	2.18635
acetyl-Coenzyme A acetyltransferase 1 (acetoacetyl Coenzyme A thiolase)	ENSDARG00000045888	0.0486763	2.18629
si:ch211-214c7.4	ENSDARG00000069595	0.0217324	2.18057
small integral membrane protein 20	ENSDARG00000087729	0.0454139	2.17372
chromosome 10 open reading frame 112	ENSDARG00000090618	0.0464207	2.17356
RAD51 homolog (RecA homolog, E. coli) (S. cerevisiae)	ENSDARG00000041411	0.040429	2.16995
carnitine palmitoyltransferase II	ENSDARG00000038618	0.00265132	2.16943
malonyl CoA:ACP acyltransferase (mitochondrial)	ENSDARG00000016613	0.0227224	2.16542
fucose mutarotase	ENSDARG00000039422	0.00635293	2.16493
REX1, RNA exonuclease 1 homolog (S. cerevisiae)	ENSDARG00000026986	0.0483017	2.16448
zgc:92591	ENSDARG00000071420	0.0287355	2.16245
ankyrin repeat domain 10a	ENSDARG00000037100	0.00894641	2.16208
protein tyrosine phosphatase, non-receptor type 4, b	ENSDARG00000000183	0.00447161	2.16086
cortactin binding protein 2	ENSDARG00000040991	0.00420787	2.15558
tripartite motif containing 35	ENSDARG00000092407	0.0174206	2.15462
dolichol-phosphate (beta-D) mannosyltransferase 2	ENSDARG00000095623	0.0141748	2.15383
chromosome 7 open reading frame 55	ENSDARG00000074266	0.016057	2.14906
lysozyme g-like 1	ENSDARG00000056874	0.0438595	2.14791
si:ch211-207e7.1	ENSDARG00000094645	0.0429023	2.14425
Uncharacterized protein	ENSDARG00000086063	0.0379649	2.14306
triosephosphate isomerase 1a	ENSDARG00000025012	0.0451225	2.14283
glia maturation factor, beta	ENSDARG00000028327	0.0307104	2.14187
ring finger protein 181	ENSDARG00000023958	0.0098851	2.13751
DEAD (Asp-Glu-Ala-Asp) box polypeptide 55	ENSDARG00000009864	0.00585328	2.13587
myosin, heavy polypeptide 9a, non-muscle	ENSDARG00000063295	0.0320746	2.1333
si:dkey-85k15.4	ENSDARG00000095047	0.00624817	2.13149
small nuclear ribonucleoprotein polypeptide G	ENSDARG00000078085	0.0114576	2.13139
fructose-1,6-bisphosphatase 1b	ENSDARG00000020364	0.034677	2.12939
ATP synthase, H+ transporting, mitochondrial Fo complex, subunit F6	ENSDARG00000091397	0.0107723	2.12516
nicotinamide nucleotide transhydrogenase	ENSDARG00000023536	0.0293566	2.12218
RAB3A, member RAS oncogene family, a	ENSDARG00000056347	0.0188997	2.12181
glycerol-3-phosphate acyltransferase, mitochondrial	ENSDARG00000074169	0.0139195	2.113
ornithine carbamoyltransferase	ENSDARG00000062147	0.00221549	2.11242
si:ch211-266d19.4	ENSDARG00000012642	0.0483074	2.10178
Ubiquitin carboxyl-terminal hydrolase	ENSDARG00000074367	0.0359512	2.10109
rhomboid domain containing 3	ENSDARG00000079816	0.0212361	2.09921
SEC13 homolog (S. cerevisiae)	ENSDARG00000054807	0.043069	2.09642
RNA binding motif protein, X-linked 2	ENSDARG00000044380	0.0291545	2.09535
hect domain and RLD 2	ENSDARG00000073841	0.0163075	2.09318
potassium voltage-gated channel, delayed-rectifier, subfamily S, member 3	ENSDARG00000029511	0.0278103	2.09117
proteasome (prosome, macropain) subunit, beta type, 10	ENSDARG00000043781	0.0408686	2.08994
interferon regulatory factor 2 binding protein-like	ENSDARG00000004297	0.0170898	2.08966
aldehyde oxidase 1	ENSDARG00000020054	0.00946828	2.08764
resistance to inhibitors of cholinesterase 8 homolog B	ENSDARG00000005972	0.0021594	2.0876
family with sequence similarity 213, member B	ENSDARG00000029795	0.0197072	2.08485
meiosis-specific nuclear structural 1	ENSDARG00000060169	0.00618915	2.08136
Sec31 homolog B (S. cerevisiae)	ENSDARG00000002916	0.0338561	2.06829
si:dkey-85k15.6	ENSDARG00000094385	0.00634473	2.06386
Small nucleolar RNA U3	ENSDARG00000086936	0.0172089	2.06182
coiled-coil domain containing 106	ENSDARG00000058578	0.00946828	2.06163
RNA binding motif protein 7	ENSDARG00000020841	0.00470284	2.06141
protein phosphatase 4, regulatory subunit 4	ENSDARG00000010407	0.0216933	2.05927
N-terminal Xaa-Pro-Lys N-methyltransferase 1	ENSDARG00000022399	0.0162155	2.0589
ataxin 7-like 2a	ENSDARG00000055300	0.0386749	2.05886
zgc:193742	ENSDARG00000092387	0.0258665	2.05454
family with sequence similarity 188, member B2	ENSDARG00000069867	0.0474588	2.05017
reticulon 4 interacting protein 1	ENSDARG00000031366	0.0198057	2.0479
endoplasmic reticulum aminopeptidase 2	ENSDARG00000075029	0.0098851	2.04754
major facilitator superfamily domain containing 6-like	ENSDARG00000014761	0.0448745	2.04709
listerin E3 ubiquitin protein ligase 1	ENSDARG00000003984	0.0342677	2.04395
plac8 onzin related protein 1	ENSDARG00000090444	0.0242034	2.04242
mitochondrial ribosomal protein L23	ENSDARG00000045696	0.00904599	2.04141
HtrA serine peptidase 2	ENSDARG00000092951	0.0404366	2.03867
MPN domain containing	ENSDARG00000061989	0.0186019	2.03688
metal response element binding transcription factor 2	ENSDARG00000005590	0.0187967	2.03656
transcription termination factor, RNA polymerase I	ENSDARG00000094107	0.0377461	2.03367
glycerophosphodiester phosphodiesterase domain containing 1	ENSDARG00000017261	0.018625	2.03251
LSM11, U7 small nuclear RNA associated	ENSDARG00000053025	0.00715487	2.03033
	ENSDARG00000095332	0.0112844	2.02973
clathrin, heavy polypeptide a (Hc)	ENSDARG00000043493	0.0240707	2.02945
polymerase (RNA) II (DNA directed) polypeptide F	ENSDARG00000036625	0.024405	2.02844
neuregulin 1	ENSDARG00000068458	0.0449736	2.02789
casein kinase 1, gamma 2b	ENSDARG00000034056	0.0144281	2.02741
bone morphogenetic protein 15	ENSDARG00000037491	0.0453455	2.02733
aspartoacylase (aminocyclase) 3, tandem duplicate 1	ENSDARG00000093003	0.0342317	2.02553
Unc4.1 homeobox (C. elegans)	ENSDARG00000037760	0.0110661	2.02523
gamma-glutamylamine cyclotransferase, tandem duplicate 1	ENSDARG00000070581	0.0113632	2.02402
potassium inwardly-rectifying channel, subfamily J, member 11	ENSDARG00000051880	0.0484237	2.0217
glutaminyl-tRNA synthetase	ENSDARG00000010316	0.0222749	2.01976
tumor susceptibility 101	ENSDARG00000011897	0.0265898	2.01857
Uncharacterized protein	ENSDARG00000087555	0.014031	2.01831
solute carrier family 39 (zinc transporter), member 7	ENSDARG00000036388	0.00513171	2.01743
HSPA (heat shock 70kDa) binding protein, cytoplasmic cochaperone 1	ENSDARG00000007665	0.0253326	2.01694
RAB8B, member RAS oncogene family	ENSDARG00000068628	0.0275119	2.0167
si:dkey-1b17.7	ENSDARG00000079127	0.0396079	2.01605
GC-rich promoter binding protein 1-like 1	ENSDARG00000075569	0.000713307	2.01419
clustered mitochondria (cluA/CLU1) homolog	ENSDARG00000030913	0.0376076	2.01346
si:ch211-28p3.7	ENSDARG00000096746	0.0163075	2.01327
neurexophilin and PC-esterase domain family, member 3	ENSDARG00000061690	0.0236252	2.00911
abhydrolase domain containing 17A	ENSDARG00000043084	0.016697	2.00856
golgin A4	ENSDARG00000075331	0.0422323	2.00658
ST3 beta-galactoside alpha-2,3-sialyltransferase 2, like	ENSDARG00000007494	0.0398652	2.00599
YTH domain family, member 1	ENSDARG00000016447	0.0272315	2.00475
Uncharacterized protein	ENSDARG00000087330	0.0106399	2.00144
IMP4, U3 small nucleolar ribonucleoprotein, homolog (yeast)	ENSDARG00000054540	0.0404686	1.99988
chromosome 19 open reading frame 40	ENSDARG00000051731	0.0219269	1.99412
sorbitol dehydrogenase	ENSDARG00000053405	0.00634473	1.99303
tetratricopeptide repeat, ankyrin repeat and coiled-coil containing 2	ENSDARG00000079097	0.0488018	1.99283
LYR motif containing 4	ENSDARG00000078352	0.0362998	1.9892
SWT1 RNA endoribonuclease homolog (S. cerevisiae)	ENSDARG00000094010	0.0454139	1.98806
peptide deformylase (mitochondrial)	ENSDARG00000013950	0.003187	1.98587
inositol hexaphosphate kinase 2	ENSDARG00000008310	0.0429023	1.9858
LIM domain kinase 2	ENSDARG00000005104	0.0192659	1.98049
nucleoporin like 1	ENSDARG00000033965	0.0169109	1.97714
RNA binding motif protein 6	ENSDARG00000077060	0.00946828	1.97687
NADH dehydrogenase (ubiquinone) flavoprotein 1	ENSDARG00000036438	0.034944	1.97622
interferon regulatory factor 2 binding protein 2a	ENSDARG00000004702	0.0446056	1.97591
si:ch73-382f3.1	ENSDARG00000093833	0.0328891	1.97558
spastic paraplegia 7	ENSDARG00000068187	0.00828739	1.97507
coagulation factor II (thrombin) receptor-like 1, tandem duplicate 2	ENSDARG00000077540	0.0448745	1.97185
syntrophin, basic 1	ENSDARG00000041729	0.0319278	1.97169
zgc:66432	ENSDARG00000040081	0.0362998	1.97041
SH3 domain containing 19	ENSDARG00000086407	0.0296219	1.97037
chromosome 17 open reading frame 89	ENSDARG00000096749	0.0252075	1.96995
si:dkey-152b24.7	ENSDARG00000086487	0.0229394	1.96866
ARP6 actin-related protein 6 homolog (yeast)	ENSDARG00000021370	0.0273806	1.96836
eva-1 homolog B (C. elegans)	ENSDARG00000086529	0.0342317	1.96663
SH3 domain containing 19	ENSDARG00000088202	0.026179	1.96506
Uncharacterized protein	ENSDARG00000087551	0.0330455	1.95956
lipoyltransferase 1	ENSDARG00000025233	0.0306632	1.95935
si:ch1073-392o20.2	ENSDARG00000041346	0.0025228	1.95706
bloodthirsty-related gene family, member 4	ENSDARG00000060962	0.00122843	1.95661
mitochondrial ribosomal protein L35	ENSDARG00000070589	0.0356752	1.95263
Uncharacterized protein	ENSDARG00000089038	0.0105303	1.95219
Small nucleolar RNA U3	ENSDARG00000088747	0.0218851	1.95088
nuclear speckle splicing regulatory protein 1	ENSDARG00000015221	0.043069	1.95087
membrane bound O-acyltransferase domain containing 2b	ENSDARG00000042551	0.0482575	1.95078
golgi integral membrane protein 4a	ENSDARG00000076498	0.0242819	1.94948
NIMA (never in mitosis gene a)-related kinase 1	ENSDARG00000022350	0.00826669	1.94903
transcription factor 19 (SC1), like	ENSDARG00000040036	0.0165656	1.94786
si:dkey-66i24.9	ENSDARG00000096689	0.0395098	1.94578
acetyl-Coenzyme A carboxylase alpha	ENSDARG00000078512	0.000717801	1.94547
myosin IC	ENSDARG00000061579	0.000713307	1.9445
Uncharacterized protein	ENSDARG00000020659	0.0347583	1.94401
ribonuclease H2, subunit A	ENSDARG00000018891	0.0383592	1.94207
LSM11, U7 small nuclear RNA associated	ENSDARG00000090854	0.0112844	1.94094
crumbs homolog 3b	ENSDARG00000068182	0.0242034	1.94034
signal peptide, CUB domain, EGF-like 2	ENSDARG00000037362	0.0146158	1.94023
transmembrane protein 186	ENSDARG00000074264	0.0139572	1.93328
nudE nuclear distribution gene E homolog 1 (A. nidulans)	ENSDARG00000037900	0.0443861	1.93308
mesoderm induction early response 1b	ENSDARG00000001447	0.034677	1.93244
hexosaminidase (glycosyl hydrolase family 20, catalytic domain) containing	ENSDARG00000061216	0.00736645	1.93178
si:ch211-120p12.3	ENSDARG00000079473	0.0112844	1.92874
Uncharacterized protein	ENSDARG00000089959	0.0454139	1.92422
ring finger protein 113A	ENSDARG00000037930	0.0387911	1.92396
zinc finger RNA binding protein	ENSDARG00000027109	0.0230575	1.91913
mitochondrial ribosomal protein S21	ENSDARG00000070985	0.0180872	1.91816
ATH1, acid trehalase-like 1 (yeast)	ENSDARG00000014311	0.0091627	1.91756
phosphatidylinositol transfer protein, cytoplasmic 1	ENSDARG00000036853	0.00760369	1.91307
Uncharacterized protein	ENSDARG00000091124	0.0112844	1.91121
eukaryotic translation initiation factor 4e 1b	ENSDARG00000014565	0.0340816	1.90988
heme oxygenase (decycling) 2a	ENSDARG00000055101	0.0139195	1.90919
SERPINE1 mRNA binding protein 1a	ENSDARG00000074242	0.0212361	1.90899
peroxisomal biogenesis factor 3	ENSDARG00000013973	0.0202863	1.90817
EH-domain containing 4	ENSDARG00000054302	0.0265918	1.90807
supervillin a	ENSDARG00000055075	0.00129319	1.90669
DENN/MADD domain containing 4B	ENSDARG00000059784	0.0347991	1.90668
PDZ and LIM domain 2 (mystique)	ENSDARG00000069956	0.0287874	1.90599
protein phosphatase 1, regulatory subunit 26	ENSDARG00000068636	0.0242838	1.90537
grass carp reovirus (GCRV)-induced gene 2o	ENSDARG00000086903	0.0253326	1.90349
pseudouridylate synthase 10	ENSDARG00000079973	0.0473712	1.90277
docking protein 1b	ENSDARG00000051935	0.0211796	1.90235
aspartate beta-hydroxylase	ENSDARG00000078703	0.0242034	1.90235
chromosome 9 open reading frame 72	ENSDARG00000011837	0.0118614	1.899
Wiskott-Aldrich syndrome-like a	ENSDARG00000014113	0.00184588	1.89889
chromosome 12 open reading frame 4	ENSDARG00000060987	0.0133617	1.89737
phospholipase A2, group VI (cytosolic, calcium-independent)	ENSDARG00000060921	0.0297484	1.89619
translocase of inner mitochondrial membrane 10 homolog (yeast)	ENSDARG00000069116	0.0128478	1.89585
beta 1,3-galactosyltransferase-like a	ENSDARG00000073917	0.028631	1.89583
ubiquitin specific peptidase 24	ENSDARG00000059925	0.0143842	1.8958
replication factor C (activator 1) 1	ENSDARG00000054799	0.00284937	1.89489
uronyl-2-sulfotransferase	ENSDARG00000006044	0.00762656	1.89308
Uncharacterized protein	ENSDARG00000089467	0.0126589	1.89178
LSM8 homolog, U6 small nuclear RNA associated	ENSDARG00000091656	0.00559763	1.89154
ataxia telangiectasia mutated	ENSDARG00000002385	0.0137614	1.89086
si:dkey-93n13.2	ENSDARG00000092816	0.0143928	1.88991
chromosome 21 open reading frame 33	ENSDARG00000020618	0.00513171	1.88919
UTP14, U3 small nucleolar ribonucleoprotein, homolog A (yeast)	ENSDARG00000042520	0.0383592	1.88663
cancer susceptibility candidate 3	ENSDARG00000029911	0.0346519	1.88339
regulation of nuclear pre-mRNA domain containing 1A	ENSDARG00000060755	0.028631	1.8833
GLI pathogenesis-related 2	ENSDARG00000041724	0.0470307	1.88309
si:ch211-152p11.4	ENSDARG00000079705	0.00854235	1.88164
v-maf musculoaponeurotic fibrosarcoma oncogene homolog g (avian), 2	ENSDARG00000030791	0.040586	1.88146
acyl-Coenzyme A dehydrogenase family, member 8	ENSDARG00000042658	0.000713307	1.87985
Uncharacterized protein	ENSDARG00000062956	0.0489216	1.8793
kelch-like 17 (Drosophila)	ENSDARG00000037324	0.0282507	1.876
eukaryotic translation initiation factor 4 gamma, 1	ENSDARG00000006200	0.0388428	1.87561
NudC domain containing 2	ENSDARG00000078059	0.0284575	1.87491
polycomb group ring finger 6	ENSDARG00000069681	0.0342317	1.8742
EBNA1 binding protein 2	ENSDARG00000054980	0.00279509	1.87324
malonyl CoA:ACP acyltransferase (mitochondrial)	ENSDARG00000096473	0.0296219	1.87311
	ENSDARG00000071541	0.0191369	1.87235
importin 9	ENSDARG00000016753	0.0349942	1.86853
Uncharacterized protein	ENSDARG00000090719	0.0146339	1.86598
si:dkey-19e4.5	ENSDARG00000089886	0.0163075	1.86485
5'-nucleotidase, cytosolic II, like 1	ENSDARG00000034852	0.00559763	1.86416
trafficking protein particle complex 9	ENSDARG00000076113	0.00559763	1.86021
ATPase, Ca++ transporting, cardiac muscle, slow twitch 2b	ENSDARG00000005122	0.0139801	1.85852
bromodomain and WD repeat domain containing 1	ENSDARG00000074747	0.0157075	1.85731
si:rp71-45k5.2	ENSDARG00000093129	0.0148836	1.85625
Uncharacterized protein	ENSDARG00000059475	0.00470284	1.85449
polymerase (DNA-directed), delta 3, accessory subunit	ENSDARG00000076169	0.00762656	1.85396
WD repeat domain 53	ENSDARG00000079659	0.0180872	1.85373
si:dkey-189j19.1	ENSDARG00000095632	0.0448745	1.85331
polymerase (RNA) III (DNA directed) polypeptide K	ENSDARG00000037835	0.00470284	1.85147
HEAT repeat containing 1	ENSDARG00000071707	0.0210933	1.84942
ribosomal protein L27	ENSDARG00000015128	0.0438595	1.84911
bcl2-associated X protein, b	ENSDARG00000030881	0.0334136	1.84766
SERPINE1 mRNA binding protein 1a	ENSDARG00000074580	0.030029	1.84729
LSM7 homolog, U6 small nuclear RNA associated (S. cerevisiae)	ENSDARG00000058328	0.016697	1.84564
family with sequence similarity 177, member A1	ENSDARG00000067908	0.0139195	1.84398
scavenger receptor class F, member 1	ENSDARG00000077285	0.0451225	1.84384
multiple C2 domains, transmembrane 2b	ENSDARG00000073970	0.0478862	1.84359
zgc:63637	ENSDARG00000029885	0.0398652	1.84297
zinc finger and BTB domain containing 7B	ENSDARG00000021891	0.0342317	1.84192
fibroblast growth factor 8a	ENSDARG00000003399	0.0476795	1.8406
endoplasmic reticulum protein 44	ENSDARG00000019008	0.030029	1.83908
neogenin 1	ENSDARG00000008937	0.0463077	1.83819
pyruvate carboxylase, like	ENSDARG00000000972	0.0139801	1.83807
F-box protein 15	ENSDARG00000016897	0.0339257	1.83728
phosphatidylinositol 4-kinase type 2 alpha	ENSDARG00000033666	0.0152706	1.83712
Uncharacterized protein	ENSDARG00000089422	0.0448745	1.83518
KIAA0947-like (H. sapiens)	ENSDARG00000058461	0.0416015	1.83195
ATP-binding cassette, sub-family A (ABC1), member 3b	ENSDARG00000075490	0.0126462	1.83006
peptidylprolyl isomerase D	ENSDARG00000087128	0.0432189	1.82966
leucine zipper and CTNNBIP1 domain containing	ENSDARG00000055899	0.040363	1.82923
HECT, UBA and WWE domain containing 1	ENSDARG00000016782	0.0111206	1.82747
chromobox homolog 7b	ENSDARG00000087181	0.0253326	1.82744
connector enhancer of kinase suppressor of Ras 1	ENSDARG00000032932	0.00681702	1.8272
cut-like homeobox 2a	ENSDARG00000086559	0.0388677	1.82649
si:ch73-299h12.4	ENSDARG00000094876	0.00829626	1.82636
cutA divalent cation tolerance homolog (E. coli)	ENSDARG00000075738	0.0118614	1.82614
zgc:110843	ENSDARG00000073845	0.0450011	1.82567
transmembrane protein 70	ENSDARG00000078773	0.0197434	1.82537
cleavage and polyadenylation specific factor 4	ENSDARG00000020217	0.0453041	1.82359
zinc finger, matrin type 5	ENSDARG00000035434	0.0340229	1.81909
eukaryotic translation initiation factor 3, subunit 10 (theta)	ENSDARG00000076815	0.0132712	1.81869
high density lipoprotein-binding protein (vigilin)	ENSDARG00000009830	0.0266081	1.81778
surfeit gene 4	ENSDARG00000002702	0.0174206	1.81588
tudor domain containing 9	ENSDARG00000013453	0.00266133	1.81508
karyopherin (importin) beta 3	ENSDARG00000040245	0.0298302	1.81503
WD repeat domain 54	ENSDARG00000010248	0.00972533	1.81439
acyl-CoA binding domain containing 3	ENSDARG00000024602	0.0367943	1.81401
calcyclin binding protein	ENSDARG00000014731	0.023363	1.81253
ATPase, H+ transporting V0 subunit e2	ENSDARG00000059057	0.0253326	1.81071
leucine rich repeat containing 47	ENSDARG00000053138	0.0342317	1.8096
ring finger protein 25	ENSDARG00000027182	0.0383954	1.80744
galactosylceramidase b	ENSDARG00000016474	0.00687854	1.80356
signal sequence receptor, delta	ENSDARG00000019444	0.0132712	1.80351
eukaryotic translation termination factor 1	ENSDARG00000043976	0.0312425	1.80306
zinc finger protein 236	ENSDARG00000095890	0.000340081	1.80252
propionyl-Coenzyme A carboxylase, alpha polypeptide	ENSDARG00000028982	0.0163075	1.80138
centrosomal protein 128	ENSDARG00000062898	0.00515937	1.80127
chromosome 9 open reading frame 78	ENSDARG00000002220	0.0273806	1.80056
CTF18, chromosome transmission fidelity factor 18 homolog (S. cerevisiae)	ENSDARG00000058480	0.0194039	1.79977
DEAH (Asp-Glu-Ala-Asp/His) box polypeptide 57	ENSDARG00000057660	0.00420787	1.79934
NIMA-related kinase 3	ENSDARG00000058869	0.00420787	1.79884
presenilin associated, rhomboid-like a	ENSDARG00000039310	0.0378589	1.79789
PIH1 domain containing 1	ENSDARG00000037955	0.0146821	1.79709
Yip1 domain family, member 6	ENSDARG00000054433	0.0399469	1.79645
B9 protein domain 2	ENSDARG00000017385	0.036793	1.79435
myelocytomatosis oncogene a	ENSDARG00000045695	0.00856699	1.79393
ovo-like 1 (Drosophila)	ENSDARG00000076472	0.0131585	1.79383
zgc:162160	ENSDARG00000060259	0.0270539	1.79151
transmembrane emp24 protein transport domain containing 4	ENSDARG00000024954	0.0468735	1.79014
transmembrane protein 258	ENSDARG00000078785	0.00757763	1.7895
ATPase, class V, type 10D	ENSDARG00000078887	0.0073899	1.78949
si:ch211-244b2.3	ENSDARG00000069244	0.00355993	1.78885
protein phosphatase 1, regulatory subunit 13Ba	ENSDARG00000004377	0.040586	1.78755
Hermansky-Pudlak syndrome 5	ENSDARG00000071062	0.013776	1.78683
kelch-like 15 (Drosophila)	ENSDARG00000001930	0.011729	1.78663
phosphoglycerate mutase family member 5	ENSDARG00000035608	0.0435679	1.78564
vimentin-type intermediate filament associated coiled-coil protein	ENSDARG00000006916	0.034677	1.78521
BCL2-like 13 (apoptosis facilitator)	ENSDARG00000062370	0.0380059	1.78408
DEAH (Asp-Glu-Ala-His) box polypeptide 36	ENSDARG00000061922	0.031347	1.78404
mitochondrial ribosomal protein S14	ENSDARG00000068305	0.00436732	1.78349
ER membrane protein complex subunit 2	ENSDARG00000003308	0.0222749	1.78206
inositol-tetrakisphosphate 1-kinase	ENSDARG00000070583	0.0454139	1.78143
forkhead box O4	ENSDARG00000055792	0.0243006	1.77948
zgc:162972	ENSDARG00000076134	0.0305532	1.77821
interferon-related developmental regulator 2	ENSDARG00000036811	0.0242034	1.77711
Uncharacterized protein	ENSDARG00000037094	0.0365659	1.77527
Uncharacterized protein	ENSDARG00000073926	0.0360751	1.77473
alcohol dehydrogenase 5	ENSDARG00000080010	0.0451225	1.77465
poly(A) binding protein, nuclear 1	ENSDARG00000045373	0.0258925	1.774
processing of precursor 7, ribonuclease P family,	ENSDARG00000036394	0.016697	1.77398
prolyl-tRNA synthetase (mitochondrial)	ENSDARG00000044404	0.0444301	1.77392
lin-37 homolog (C. elegans)	ENSDARG00000053950	0.018625	1.77373
chromosome 15 open reading frame 27	ENSDARG00000061532	0.0474913	1.77248
3-hydroxybutyrate dehydrogenase, type 2	ENSDARG00000052696	0.00972533	1.76982
myelin protein zero-like 2b	ENSDARG00000027345	0.0112807	1.76971
phosphoinositide-3-kinase, regulatory subunit 1 (p85 alpha)	ENSDARG00000038524	0.0371951	1.76896
tudor domain containing 6	ENSDARG00000070052	0.00634473	1.76739
si:dkey-1b17.5	ENSDARG00000093820	0.0270539	1.7667
ribosomal protein S12	ENSDARG00000036875	0.0275837	1.76527
chromatin modifying protein 4B	ENSDARG00000007323	0.00420787	1.76491
mannosidase, alpha, class 2B, member 1	ENSDARG00000001897	0.0211796	1.76175
v-yes-1 Yamaguchi sarcoma viral oncogene homolog 1	ENSDARG00000005941	0.0352036	1.76123
tyrosine 3-monooxygenase/tryptophan 5-monooxygenase activation protein, beta polypeptide like	ENSDARG00000040287	0.0139195	1.75975
lysine (K)-specific demethylase 1a	ENSDARG00000060679	0.00817242	1.75927
fetuin B	ENSDARG00000070892	0.00229344	1.75808
N-ethylmaleimide sensitive fusion protein attachment protein alpha	ENSDARG00000020405	0.0157075	1.75798
NOP2 nucleolar protein homolog (yeast)	ENSDARG00000043304	0.0352036	1.75791
actinin, alpha 4	ENSDARG00000089776	0.0139572	1.75594
c-myc binding protein	ENSDARG00000091001	0.0423594	1.75378
GABA(A) receptor-associated protein a	ENSDARG00000035557	0.0342425	1.75318
GUF1 GTPase homolog (S. cerevisiae)	ENSDARG00000029088	0.0287732	1.75276
carbonyl reductase 1	ENSDARG00000036587	0.00279509	1.75196
	ENSDARG00000087394	0.0262702	1.75163
leucine zipper transcription factor-like 1	ENSDARG00000041997	0.0291662	1.75011
protein kinase, AMP-activated, gamma 2 non-catalytic subunit	ENSDARG00000012625	0.0216933	1.74959
zgc:100829	ENSDARG00000015557	0.00624817	1.7494
brother of CDO	ENSDARG00000074335	0.0489401	1.74934
si:ch73-257c13.2	ENSDARG00000074305	0.00624817	1.74752
zinc finger protein, X-linked	ENSDARG00000074453	0.0246697	1.74698
HEAT repeat containing 1	ENSDARG00000020671	0.0346797	1.74629
OTU domain, ubiquitin aldehyde binding 1a	ENSDARG00000055536	0.0342425	1.74522
DnaJ (Hsp40) homolog, subfamily C, member 3	ENSDARG00000041110	0.0453041	1.74398
pentatricopeptide repeat domain 1	ENSDARG00000076176	0.0227786	1.74289
Uncharacterized protein	ENSDARG00000063101	0.0265067	1.74269
zinc finger CCCH-type containing 3	ENSDARG00000090751	0.020975	1.74216
nuclear receptor 2C2-associated protein	ENSDARG00000056162	0.012235	1.74154
coiled-coil domain containing 25	ENSDARG00000021753	0.00921093	1.74149
Uncharacterized protein	ENSDARG00000090346	0.0268134	1.7396
si:ch211-222k6.1	ENSDARG00000071581	0.0427101	1.73873
thioredoxin domain containing 5	ENSDARG00000009342	0.0146158	1.73809
glomulin, FKBP associated protein a	ENSDARG00000058267	0.0327457	1.73773
cystatin C (amyloid angiopathy and cerebral hemorrhage)	ENSDARG00000007795	0.0461105	1.73727
adenosine deaminase domain containing 1 (testis-specific)	ENSDARG00000089181	0.0212361	1.73601
F-box and leucine-rich repeat protein 18	ENSDARG00000007443	0.0174206	1.73441
immunoglobulin light iota constant 1, s1	ENSDARG00000093272	0.0325462	1.73188
COMM domain containing 4	ENSDARG00000061946	0.0178598	1.73118
pannexin 3	ENSDARG00000004627	0.0392227	1.73111
clusterin associated protein 1	ENSDARG00000079110	0.0335545	1.73056
suppressor of var1, 3-like 1 (S. cerevisiae)	ENSDARG00000077728	0.0246697	1.73053
lemur tyrosine kinase 2	ENSDARG00000076324	0.00660487	1.72837
TP53 regulating kinase	ENSDARG00000090821	0.000717801	1.72706
Niemann-Pick disease, type C1	ENSDARG00000017180	0.00810808	1.72685
ubiquinol-cytochrome c reductase binding protein	ENSDARG00000011146	0.0435679	1.72643
stromal interaction molecule 1a	ENSDARG00000060723	0.019622	1.72615
POC1 centriolar protein homolog B (Chlamydomonas)	ENSDARG00000021110	0.0422323	1.72445
S-phase kinase-associated protein 2 (p45)	ENSDARG00000004937	0.0284575	1.72432
GRB10 interacting GYF protein 1	ENSDARG00000078691	0.0120365	1.72378
zgc:113426	ENSDARG00000051793	0.00679493	1.72298
zeta-chain (TCR) associated protein kinase	ENSDARG00000015752	0.0217324	1.72159
renalase, FAD-dependent amine oxidase	ENSDARG00000012453	0.0324855	1.7213
exonuclease 3'-5' domain containing 2	ENSDARG00000016117	0.018625	1.72074
family with sequence similarity 20, member B (H. sapiens)	ENSDARG00000008573	0.0112844	1.71767
SET domain containing 1A	ENSDARG00000060030	0.0098851	1.717
LSM1 homolog, U6 small nuclear RNA associated (S. cerevisiae)	ENSDARG00000043177	0.0123044	1.71623
cornichon homolog 3 (Drosophila)	ENSDARG00000014953	0.045895	1.71592
zgc:174222	ENSDARG00000093802	0.00961242	1.71547
transmembrane protein 176l.1	ENSDARG00000086230	0.00984469	1.7142
ribosomal protein S24	ENSDARG00000039347	0.0453455	1.71388
zinc ribbon domain containing 1	ENSDARG00000036070	0.0197243	1.71275
SPRY domain containing 4	ENSDARG00000023309	0.0398978	1.71211
nuclear factor of kappa light polypeptide gene enhancer in B-cells inhibitor, beta	ENSDARG00000030087	0.0295555	1.71084
zgc:158614	ENSDARG00000061634	0.0337204	1.71051
integrator complex subunit 10	ENSDARG00000043031	0.0177403	1.70946
tetratricopeptide repeat domain 14	ENSDARG00000013845	0.0260754	1.70881
cytochrome b5 reductase 1	ENSDARG00000018966	0.0475207	1.70829
LIM homeobox 8a	ENSDARG00000002330	0.00559763	1.70794
LIM domain only 4b	ENSDARG00000054749	0.0123044	1.70746
SLIT-ROBO Rho GTPase activating protein 1	ENSDARG00000007461	0.0205107	1.70727
proline-rich coiled-coil 2A	ENSDARG00000031494	0.00420787	1.7067
EH-domain containing 1b	ENSDARG00000014793	0.00274334	1.70549
calcium and integrin binding 1 (calmyrin)	ENSDARG00000045381	0.00559763	1.69883
cleavage and polyadenylation specific factor 3	ENSDARG00000027649	0.0464207	1.69791
mediator of RNA polymerase II transcription, subunit 31 homolog (yeast)	ENSDARG00000008020	0.0237673	1.69457
peptidylprolyl isomerase domain and WD repeat containing 1	ENSDARG00000063161	0.0428512	1.69416
B-cell CLL/lymphoma 9-like	ENSDARG00000055054	0.036793	1.69148
small G protein signaling modulator 3	ENSDARG00000019038	0.00411358	1.6914
zgc:174164	ENSDARG00000057138	0.0228165	1.69132
small integral membrane protein 14	ENSDARG00000005799	0.0139801	1.69053
iron-sulfur cluster assembly enzyme	ENSDARG00000035596	0.0177403	1.69016
si:dkey-119g10.4	ENSDARG00000095801	0.0448744	1.68895
aldehyde dehydrogenase 3 family, member B1	ENSDARG00000013839	0.0146821	1.68776
general transcription factor IIIC, polypeptide 4	ENSDARG00000069538	0.0112844	1.68771
CCHC-type zinc finger, nucleic acid binding protein a	ENSDARG00000045776	0.00450973	1.68764
ubiquitin-conjugating enzyme E2Na	ENSDARG00000008748	0.0231403	1.68622
coactivator-associated arginine methyltransferase 1	ENSDARG00000018698	0.0077676	1.68557
magnesium transporter 1	ENSDARG00000058062	0.0112807	1.68488
stromal cell derived factor 4	ENSDARG00000070682	0.0174119	1.68421
translocase of inner mitochondrial membrane 17 homolog A (yeast)	ENSDARG00000029510	0.00559763	1.68322
cytochrome P450, family 2, subfamily V, polypeptide 1	ENSDARG00000018485	0.027405	1.68301
XIAP associated factor 1	ENSDARG00000068939	0.018625	1.68289
death inducer-obliterator 1	ENSDARG00000057907	0.0232677	1.68187
family with sequence similarity 195, member A	ENSDARG00000061256	0.0382189	1.68182
apoptogenic 1, mitochondrial	ENSDARG00000092473	0.00736645	1.68179
proteasome (prosome, macropain) 26S subunit, non-ATPase, 3	ENSDARG00000018124	0.0452677	1.68093
fibrillarin	ENSDARG00000053912	0.00411443	1.68067
nucleolar protein with MIF4G domain 1	ENSDARG00000060027	0.0464207	1.67925
KDEL (Lys-Asp-Glu-Leu) containing 2	ENSDARG00000021408	0.0281434	1.67875
ring finger protein 145	ENSDARG00000056829	0.0098851	1.67745
kinesin family member 3Cb	ENSDARG00000079500	0.034677	1.67734
ERBB receptor feedback inhibitor 1	ENSDARG00000086098	0.0236252	1.67703
zgc:158387	ENSDARG00000033364	0.0466528	1.67477
si:dkey-87o1.2	ENSDARG00000095796	0.01237	1.67344
protein disulfide isomerase family A, member 5	ENSDARG00000069242	0.0458036	1.67276
tRNA methyltransferase 11-2 homolog (S. cerevisiae)	ENSDARG00000071878	0.0266081	1.67272
prostaglandin E synthase 3b (cytosolic)	ENSDARG00000058831	0.0428512	1.6704
myotubularin related protein 1b	ENSDARG00000022378	0.0143489	1.6702
RNA methyltransferase like 1b	ENSDARG00000069082	0.00634473	1.67016
PHD finger protein 14	ENSDARG00000061458	0.00856699	1.66942
Wiskott-Aldrich syndrome-like b	ENSDARG00000006283	0.0458353	1.66801
zgc:109744	ENSDARG00000070800	0.0371318	1.66792
protein phosphatase 1, regulatory (inhibitor) subunit 3Ca	ENSDARG00000071005	0.0186237	1.66608
enoyl-CoA delta isomerase 2	ENSDARG00000045461	0.00349517	1.66544
orthodenticle homolog 1b	ENSDARG00000094992	0.0138064	1.66486
speedy homolog A (Xenopus laevis)	ENSDARG00000059131	0.0181051	1.66422
cerebellar degeneration-related protein 2-like	ENSDARG00000026834	0.00679599	1.66415
4-hydroxyphenylpyruvate dioxygenase-like	ENSDARG00000079720	0.011729	1.66387
lactate dehydrogenase A4	ENSDARG00000040856	0.0498047	1.66345
K(lysine) acetyltransferase 6B	ENSDARG00000055429	0.00854235	1.66307
ubiquitin specific peptidase 48	ENSDARG00000090301	0.0325462	1.66163
ribosomal RNA processing 12 homolog (S. cerevisiae)	ENSDARG00000022410	0.00961242	1.65951
ubiquitin-like 4A	ENSDARG00000007359	0.0195323	1.65917
ankyrin repeat and KH domain containing 1	ENSDARG00000077860	0.00559763	1.65788
calcineurin binding protein 1	ENSDARG00000079326	0.0284575	1.65643
zinc finger protein 292a	ENSDARG00000016763	0.00559763	1.65631
trafficking protein particle complex 11	ENSDARG00000004726	0.034677	1.65524
zinc finger, matrin type 2	ENSDARG00000004956	0.0322682	1.65448
centrosomal protein 350kDa	ENSDARG00000058000	0.0217918	1.65385
leucine rich repeat containing 59	ENSDARG00000071426	0.0351702	1.65328
solute carrier family 7, member 6 opposite strand	ENSDARG00000010596	0.0435679	1.65295
Dicer1, Dcr-1 homolog (Drosophila)	ENSDARG00000001129	0.016697	1.65223
Uncharacterized protein	ENSDARG00000089537	0.0455907	1.65128
NSL1, MIND kinetochore complex component, homolog (S. cerevisiae)	ENSDARG00000024471	0.0112844	1.65084
zyg-11 homolog (C. elegans)	ENSDARG00000007737	0.0465353	1.64969
protein tyrosine phosphatase, non-receptor type 2, b	ENSDARG00000035986	0.0278336	1.64937
spindle and kinetochore associated complex subunit 1	ENSDARG00000039354	0.00713392	1.64863
endoplasmic reticulum metallopeptidase 1	ENSDARG00000088004	0.0132712	1.64789
proteasome (prosome, macropain) subunit, alpha type, 2	ENSDARG00000040121	0.0342317	1.64678
glycine cleavage system protein H (aminomethyl carrier), a	ENSDARG00000016717	0.00706243	1.64632
PAP associated domain containing 5	ENSDARG00000060071	0.0375569	1.64621
spindlin family, member 4	ENSDARG00000058949	0.0220957	1.64496
activin A receptor, type IB	ENSDARG00000018968	0.0416308	1.64489
MAX binding protein b	ENSDARG00000073988	0.00737602	1.64358
F-box and WD repeat domain containing 7, E3 ubiquitin protein ligase	ENSDARG00000060994	0.00653309	1.64284
methylmalonyl CoA epimerase	ENSDARG00000045428	0.0351425	1.6427
chromosome 11 open reading frame 57	ENSDARG00000016724	0.026018	1.64215
chromatin target of PRMT1b	ENSDARG00000070430	0.00795185	1.64177
zgc:110319	ENSDARG00000021404	0.0253194	1.63977
PHD and ring finger domains 1	ENSDARG00000075252	0.00420787	1.63942
	ENSDARG00000088845	0.00828739	1.63793
	ENSDARG00000087742	0.0261904	1.63755
ets variant 5b	ENSDARG00000044511	0.0232677	1.63649
heparan sulfate 6-O-sulfotransferase 1b	ENSDARG00000071501	0.0379649	1.63365
zgc:66474	ENSDARG00000026453	0.0081005	1.63314
FAD-dependent oxidoreductase domain containing 2	ENSDARG00000061354	0.0350481	1.63185
small nuclear ribonucleoprotein 25	ENSDARG00000020363	0.0125761	1.63167
SUMO1/sentrin specific peptidase 6	ENSDARG00000079992	0.0217324	1.63137
acyl-Coenzyme A dehydrogenase, C-2 to C-3 short chain	ENSDARG00000030781	0.0284575	1.63097
N-acetylneuraminic acid synthase	ENSDARG00000045620	0.0236252	1.63055
U4 spliceosomal RNA	ENSDARG00000080363	0.0396079	1.62918
zinc finger, SWIM-type containing 7	ENSDARG00000067608	0.00817242	1.62917
ZW10 homolog, centromere/kinetochore protein (Drosophila)	ENSDARG00000018738	0.0163075	1.6268
EH domain binding protein 1	ENSDARG00000043643	0.0135768	1.62674
ints3 and nabp interacting protein	ENSDARG00000028523	0.0347086	1.62663
zinc finger protein 648	ENSDARG00000078018	0.0373091	1.62642
meningioma expressed antigen 5 (hyaluronidase)	ENSDARG00000074686	0.0230592	1.62484
ESF1, nucleolar pre-rRNA processing protein, homolog (S. cerevisiae)	ENSDARG00000008740	0.0489401	1.62316
exosome component 4	ENSDARG00000088210	0.0339176	1.62273
si:ch1073-296i8.2	ENSDARG00000093773	0.0328891	1.62185
ATG4 autophagy related 4 homolog A (S. cerevisiae)	ENSDARG00000014531	0.0275837	1.62168
Fras1 related extracellular matrix 1b	ENSDARG00000062402	0.0483074	1.62132
regulator of G-protein signaling 14a	ENSDARG00000021521	0.0174289	1.62129
carbohydrate (N-acetylglucosamine-6-O) sulfotransferase 2a	ENSDARG00000075007	0.0354131	1.62105
heat shock 10 protein 1 (chaperonin 10)	ENSDARG00000056167	0.00908928	1.62066
Yip1 domain family, member 4	ENSDARG00000030957	0.00634473	1.62011
si:dkey-148f24.3	ENSDARG00000095755	0.00420787	1.61949
annexin A11a	ENSDARG00000077383	0.0123044	1.61943
zinc finger protein 395	ENSDARG00000068889	0.0126589	1.61672
WDFY family member 4	ENSDARG00000077009	0.0160774	1.61589
heterogeneous nuclear ribonucleoprotein A0a	ENSDARG00000089302	0.0496971	1.61569
SH2B adaptor protein 1	ENSDARG00000057679	0.0243021	1.61562
poly (ADP-ribose) polymerase family, member 2	ENSDARG00000079202	0.0489401	1.61521
threonyl-tRNA synthetase	ENSDARG00000013250	0.0284575	1.61444
mannose-6-phosphate receptor (cation dependent)	ENSDARG00000018432	0.0107534	1.61407
bolA homolog 1 (E. coli)	ENSDARG00000039915	0.0460577	1.61321
tumor necrosis factor receptor superfamily, member 14	ENSDARG00000092381	0.018625	1.61213
translocase of inner mitochondrial membrane 23 homolog (yeast)	ENSDARG00000071396	0.0472387	1.61128
centrosomal protein 290	ENSDARG00000062727	0.0486777	1.60878
WD repeat containing, antisense to TP53	ENSDARG00000086150	0.0484955	1.60809
ring finger protein 170	ENSDARG00000028476	0.0489425	1.60728
UDP-N-acteylglucosamine pyrophosphorylase 1, like 1	ENSDARG00000013082	0.0342425	1.60718
transcription factor Dp-1, a	ENSDARG00000019293	0.00894641	1.60695
Uncharacterized protein	ENSDARG00000075563	0.0258925	1.60523
chloride channel 7	ENSDARG00000019556	0.0399469	1.60407
matrin 3-like 1.1	ENSDARG00000001162	0.0195323	1.60387
ubiquitin-conjugating enzyme E2Nb	ENSDARG00000045877	0.00982631	1.60318
pantothenate kinase 4	ENSDARG00000040238	0.0069424	1.60297
proteasome (prosome, macropain) 26S subunit, non-ATPase, 8	ENSDARG00000020454	0.0112844	1.60203
golgi transport 1Ba	ENSDARG00000022795	0.0112844	1.60191
potassium channel tetramerisation domain containing 9	ENSDARG00000010603	0.0112844	1.6018
polymerase (DNA directed), delta 1, catalytic subunit	ENSDARG00000027689	0.0287732	1.6018
ubiquitin specific peptidase 19	ENSDARG00000004132	0.0146158	1.6007
pyridine nucleotide-disulphide oxidoreductase domain 2	ENSDARG00000014101	0.045455	1.59875
chromosome 19 open reading frame 70	ENSDARG00000071378	0.0244275	1.59854
methionyl aminopeptidase 2b	ENSDARG00000092768	0.00926535	1.59746
MOB kinase activator 3A	ENSDARG00000019113	0.00736645	1.59608
RAB13, member RAS oncogene family	ENSDARG00000034771	0.0434111	1.59579
zinc finger protein 395	ENSDARG00000006672	0.0216933	1.59482
wingless-type MMTV integration site family, member 8a	ENSDARG00000052910	0.0451238	1.5947
Uncharacterized protein	ENSDARG00000088971	0.0454139	1.59445
RAB43, member RAS oncogene family	ENSDARG00000063466	0.0395468	1.59297
DEAD (Asp-Glu-Ala-Asp) box polypeptide 20	ENSDARG00000061204	0.0169476	1.59296
ribosomal protein L19	ENSDARG00000013307	0.0464207	1.59071
5S ribosomal RNA	ENSDARG00000085851	0.0201978	1.59053
zinc finger protein 408	ENSDARG00000036043	0.0183556	1.58965
SYF2 homolog, RNA splicing factor (S. cerevisiae)	ENSDARG00000004706	0.0101633	1.5894
serine/threonine kinase 19	ENSDARG00000088875	0.0454139	1.58675
WD repeat domain 91	ENSDARG00000015153	0.0177403	1.58509
cleavage and polyadenylation specific factor 1	ENSDARG00000034178	0.0169109	1.5848
breast cancer metastasis-suppressor 1-like a	ENSDARG00000006235	0.000717801	1.58465
si:ch211-285d14.3	ENSDARG00000093983	0.0242819	1.58443
ligase III, DNA, ATP-dependent	ENSDARG00000052553	0.0346797	1.58426
ral guanine nucleotide dissociation stimulator-like 1	ENSDARG00000005989	0.030029	1.58344
RNA binding motif protein 24a	ENSDARG00000078293	0.0141304	1.58329
ATP synthase, H+ transporting, mitochondrial F0 complex, subunit b, isoform 1	ENSDARG00000011553	0.0283068	1.57997
jumonji, AT rich interactive domain 2b	ENSDARG00000062268	0.0458353	1.57871
P450 (cytochrome) oxidoreductase	ENSDARG00000055092	0.0369019	1.57796
pescadillo	ENSDARG00000018902	0.0219184	1.57727
programmed cell death 6 interacting protein	ENSDARG00000025269	0.0346921	1.57704
ADP-ribosylation factor-like 2	ENSDARG00000069496	0.0377932	1.57387
inositol monophosphatase domain containing 1	ENSDARG00000058114	0.0446329	1.57247
nucleolar complex associated 2 homolog (S. cerevisiae)	ENSDARG00000001754	0.00160205	1.5724
transmembrane 9 superfamily member 3	ENSDARG00000028748	0.0186019	1.57235
zinc finger protein 576	ENSDARG00000078164	0.0251894	1.57175
zgc:123194	ENSDARG00000035423	0.0274292	1.57114
adaptor-related protein complex 4, mu 1 subunit	ENSDARG00000056871	0.0382776	1.56993
zgc:153659	ENSDARG00000071446	0.0399022	1.56923
chromodomain helicase DNA binding protein 7	ENSDARG00000075211	0.028479	1.56905
prickle homolog 2 (Drosophila)	ENSDARG00000020982	0.0251479	1.56792
G protein-coupled receptor kinase interactor 2b	ENSDARG00000042791	0.0427101	1.5678
zinc finger, AN1-type domain 3	ENSDARG00000052833	0.0114576	1.56678
zgc:163143	ENSDARG00000076437	0.0352882	1.56676
pyrophosphatase (inorganic) 1b	ENSDARG00000030441	0.0177403	1.56565
calmodulin-lysine N-methyltransferase	ENSDARG00000095224	0.0470307	1.56558
glycoprotein integral membrane 1	ENSDARG00000021975	0.0163075	1.56556
nucleolar protein 9	ENSDARG00000077751	0.0266081	1.56493
presenilin enhancer 2 homolog	ENSDARG00000068698	0.0267692	1.56264
RFT1 homolog (S. cerevisiae)	ENSDARG00000060398	0.0436831	1.56253
mitochondrial translation optimization 1 homolog (S. cerevisiae)	ENSDARG00000055679	0.0351702	1.56248
tripartite motif-containing 16	ENSDARG00000010673	0.0293566	1.56127
tetraspanin 18a	ENSDARG00000056656	0.0265067	1.56109
protein arginine N-methyltransferase 7	ENSDARG00000051902	0.00279509	1.56067
chromatin accessibility complex 1	ENSDARG00000042337	0.0270539	1.56052
elongation of very long chain fatty acids (FEN1/Elo2, SUR4/Elo3, yeast)-like 1b	ENSDARG00000058356	0.0351702	1.55923
ribosomal protein S23	ENSDARG00000021838	0.0358261	1.55789
Uncharacterized protein	ENSDARG00000012040	0.015678	1.55782
alkB, alkylation repair homolog 8 (E. coli)	ENSDARG00000060256	0.0142663	1.55733
si:ch211-194k22.8	ENSDARG00000096711	0.0449108	1.55575
WW domain containing adaptor with coiled-coil b	ENSDARG00000056403	0.0450011	1.55525
cytoplasmic polyadenylation element binding protein 4	ENSDARG00000060495	0.00348248	1.55348
solute carrier family 25, member 39	ENSDARG00000007449	0.0483017	1.55315
angio-associated, migratory cell protein	ENSDARG00000045019	0.0328891	1.55275
dual specificity phosphatase 7	ENSDARG00000032738	0.0258665	1.55258
dynein, cytoplasmic 1, intermediate chain 2b	ENSDARG00000063383	0.0389988	1.55171
cytohesin 2	ENSDARG00000028800	0.00266133	1.54981
p21 protein (Cdc42/Rac)-activated kinase 4	ENSDARG00000018110	0.00420787	1.54859
RAS p21 protein activator 1b	ENSDARG00000073665	0.0218314	1.54854
Uncharacterized protein	ENSDARG00000023495	0.0493495	1.54784
deoxyhypusine synthase	ENSDARG00000003270	0.0416749	1.54723
glycerol kinase 2	ENSDARG00000053456	0.0464001	1.5462
MAP/microtubule affinity-regulating kinase 3	ENSDARG00000026630	0.0195871	1.54466
leucine-rich repeats and calponin homology (CH) domain containing 1	ENSDARG00000078778	0.0382776	1.54436
ankyrin repeat, SAM and basic leucine zipper domain containing 1	ENSDARG00000004823	0.0219269	1.54344
Cbp/p300-interacting transactivator, with Glu/Asp-rich carboxy-terminal domain, 4b	ENSDARG00000028514	0.0242034	1.54315
mediator complex subunit 13a	ENSDARG00000053884	0.0131797	1.5414
zgc:162297	ENSDARG00000068410	0.0163075	1.54054
zinc finger, SWIM-type containing 5	ENSDARG00000055900	0.0266825	1.53969
developmentally regulated GTP binding protein 1	ENSDARG00000039345	0.0447315	1.53968
NAD(P)H dehydrogenase, quinone 1	ENSDARG00000010250	0.00681702	1.5386
syntaxin 8	ENSDARG00000041311	0.036312	1.53753
tripartite motif-containing 71	ENSDARG00000075593	0.0266825	1.53608
DOT1-like, histone H3 methyltransferase (S. cerevisiae)	ENSDARG00000061992	0.0257791	1.53516
CD68 molecule	ENSDARG00000055504	0.0147747	1.53464
proteasome (prosome, macropain) assembly chaperone 3	ENSDARG00000030897	0.0395568	1.53383
proline-rich coiled-coil 2C	ENSDARG00000057583	0.015678	1.53327
KIAA0355	ENSDARG00000087977	0.00703099	1.53292
microtubule associated serine/threonine kinase 2	ENSDARG00000074311	0.0138912	1.53172
inhibitor of growth family, member 2	ENSDARG00000013042	0.0143928	1.53167
SEC63-like (S. cerevisiae)	ENSDARG00000017740	0.0359119	1.53137
F-box protein 10	ENSDARG00000061952	0.0112844	1.52969
glycogen synthase 2	ENSDARG00000004904	0.0465846	1.52958
calcium homeostasis endoplasmic reticulum protein	ENSDARG00000021812	0.00634473	1.52833
heterochromatin protein 1, binding protein 3	ENSDARG00000044669	0.0163075	1.52752
methyltransferase like 14	ENSDARG00000070278	0.0273806	1.52677
sal-like 4 (Drosophila)	ENSDARG00000044485	0.0178598	1.52666
CCR4-NOT transcription complex, subunit 1	ENSDARG00000004174	0.0122766	1.52554
PRP38 pre-mRNA processing factor 38 (yeast) domain containing A	ENSDARG00000039213	0.0223152	1.52542
inhibitor of growth family, member 5b	ENSDARG00000068175	0.0329378	1.52522
si:dkey-15h8.12	ENSDARG00000094384	0.0173713	1.52519
apoptosis resistant E3 ubiquitin protein ligase 1	ENSDARG00000090858	0.0195075	1.52516
Rho GTPase activating protein 1	ENSDARG00000024324	0.0258876	1.52259
profilin 2 like	ENSDARG00000012682	0.0468735	1.52222
CREB binding protein b	ENSDARG00000063102	0.0195323	1.52213
stromal cell-derived factor 2	ENSDARG00000024026	0.0449776	1.52192
nucleolin	ENSDARG00000002710	0.0469934	1.52185
thyroid hormone receptor interactor 11	ENSDARG00000078381	0.00634473	1.52163
RAB11a, member RAS oncogene family	ENSDARG00000041450	0.0021594	1.52128
ribosomal protein S11	ENSDARG00000053058	0.0111769	1.52127
CCR4-NOT transcription complex, subunit 2	ENSDARG00000061802	0.012779	1.52122
glucocorticoid modulatory element binding protein 1	ENSDARG00000062060	0.0163075	1.51971
Uncharacterized protein	ENSDARG00000079957	0.0251894	1.51929
TM2 domain containing 2	ENSDARG00000035515	0.0435679	1.51829
ELMO/CED-12 domain containing 3	ENSDARG00000074742	0.0163075	1.51797
mutL homolog 3 (E. coli)	ENSDARG00000056334	0.0275837	1.51764
si:dkey-66i24.8	ENSDARG00000088084	0.0163075	1.51709
RNA methyltransferase like 1a	ENSDARG00000016543	0.028631	1.51314
ribosomal protein L22	ENSDARG00000070437	0.0098851	1.51275
sialic acid acetylesterase	ENSDARG00000040527	0.0253326	1.51248
gamma-aminobutyric acid (GABA) A receptor, rho 2b	ENSDARG00000014057	0.0232677	1.51223
RAD54-like 2 (S. cerevisiae)	ENSDARG00000063031	0.0102206	1.51067
phosphoinositide-3-kinase, class 3	ENSDARG00000054829	0.00384814	1.50961
protein tyrosine phosphatase, non-receptor type 3	ENSDARG00000055784	0.0415028	1.50956
solute carrier family 35, member C1	ENSDARG00000091153	0.0346797	1.50875
growth arrest and DNA-damage-inducible, gamma interacting protein 1	ENSDARG00000039338	0.0464207	1.50708
arrestin, beta 2a	ENSDARG00000039215	0.0251479	1.50679
twinfilin, actin-binding protein, homolog 1b	ENSDARG00000011661	0.0436831	1.50661
testis specific protein, Y-linked 2	ENSDARG00000005015	0.00817242	1.50649
ankyrin repeat domain 22	ENSDARG00000002298	0.0351702	1.50634
src kinase associated phosphoprotein 2	ENSDARG00000000906	0.0309298	1.50627
denticleless homolog (Drosophila)	ENSDARG00000023002	0.0448704	1.50607
lysine (K)-specific demethylase 5C	ENSDARG00000006124	0.0157171	1.5059
ubiquitin specific peptidase 12a	ENSDARG00000078109	0.0232677	1.50388
methyl-CpG binding domain protein 1	ENSDARG00000088407	0.0338596	1.50338
NADH dehydrogenase (ubiquinone) Fe-S protein 1	ENSDARG00000028546	0.0178598	1.5031
aldehyde dehydrogenase 16 family, member A1	ENSDARG00000037935	0.0230575	1.50303
ADNP homeobox 2b	ENSDARG00000028431	0.00470284	1.50266
dynein, cytoplasmic 1, intermediate chain 2	ENSDARG00000078386	0.00634473	1.50016
guanine nucleotide binding protein (G protein), alpha activating activity polypeptide O, a	ENSDARG00000016676	0.0342073	1.49939
lysine (K)-specific demethylase 6B	ENSDARG00000088087	0.0422323	1.49737
SSU72 RNA polymerase II CTD phosphatase homolog (S. cerevisiae)	ENSDARG00000031216	0.00529162	1.49713
pyridoxal-dependent decarboxylase domain containing 1	ENSDARG00000007549	0.0424637	1.49691
si:ch73-299h12.1	ENSDARG00000092164	0.0162155	1.49584
URB2 ribosome biogenesis 2 homolog (S. cerevisiae)	ENSDARG00000003217	0.0354707	1.49467
adenosine kinase a	ENSDARG00000039429	0.030029	1.49438
Uncharacterized protein	ENSDARG00000088294	0.0177403	1.49353
Smad nuclear interacting protein	ENSDARG00000086593	0.0334136	1.49338
paternally expressed 3	ENSDARG00000058507	0.00349517	1.49331
ADP-ribosylation factor-like 8Ba	ENSDARG00000006915	0.0143489	1.49329
zinc finger and BTB domain containing 48	ENSDARG00000039263	0.0118614	1.49242
cache domain containing 1	ENSDARG00000061590	0.0146821	1.49215
glyoxalase 1	ENSDARG00000068978	0.0175244	1.49136
integrator complex subunit 5	ENSDARG00000077943	0.0290491	1.49078
ER lipid raft associated 2	ENSDARG00000086523	0.0383592	1.49041
vacuolar protein sorting 4b (yeast)	ENSDARG00000069175	0.00729497	1.49035
prolactin	ENSDARG00000037946	0.0388428	1.48963
prostaglandin E synthase 3b (cytosolic)	ENSDARG00000089626	0.00733572	1.48953
membrane associated guanylate kinase, WW and PDZ domain containing 1b	ENSDARG00000003169	0.00696666	1.48864
poliovirus receptor-related 3 like	ENSDARG00000006604	0.0404686	1.48835
chromosome 11 open reading frame 24	ENSDARG00000089303	0.0413471	1.48695
creb3 regulatory factor	ENSDARG00000078581	0.0454139	1.48666
M-phase phosphoprotein 10 (U3 small nucleolar ribonucleoprotein)	ENSDARG00000012495	0.030029	1.4866
Uncharacterized protein	ENSDARG00000011333	0.038036	1.48564
family with sequence similarity 114, member A1	ENSDARG00000008287	0.0378589	1.48534
DDB1 and CUL4 associated factor 8	ENSDARG00000000324	0.0205107	1.48486
A kinase (PRKA) anchor protein (yotiao) 9	ENSDARG00000079610	0.0111206	1.48421
transcription termination factor, RNA polymerase I	ENSDARG00000092508	0.0232677	1.48381
si:ch211-113a14.29	ENSDARG00000070289	0.0398978	1.4838
integrator complex subunit 5	ENSDARG00000077189	0.0388677	1.4837
Rtf1, Paf1/RNA polymerase II complex component, homolog (S. cerevisiae)	ENSDARG00000008947	0.0112844	1.48309
Yip1 domain family, member 2	ENSDARG00000021399	0.0342317	1.48307
ribosomal protein S15	ENSDARG00000070849	0.0466123	1.48283
family with sequence similarity 208, member B	ENSDARG00000074168	0.0358057	1.48176
patatin-like phospholipase domain containing 6	ENSDARG00000010773	0.0157171	1.48101
Yip1 domain family, member 1	ENSDARG00000014474	0.0265466	1.48082
pyruvate dehydrogenase phosphatase regulatory subunit	ENSDARG00000023113	0.036181	1.48063
coiled-coil-helix-coiled-coil-helix domain containing 2	ENSDARG00000059304	0.0396079	1.48043
taxilin alpha	ENSDARG00000077037	0.0112807	1.48037
trm2 tRNA methyltransferase 2 homolog A (S. cerevisiae)	ENSDARG00000002830	0.0118614	1.47965
zinc finger protein 865	ENSDARG00000036698	0.0470307	1.47889
protein phosphatase 2, regulatory subunit B, delta	ENSDARG00000078044	0.0456154	1.47878
signal recognition particle 68	ENSDARG00000020820	0.0352796	1.4786
zgc:162200	ENSDARG00000079934	0.0447193	1.47838
BTB (POZ) domain containing 9	ENSDARG00000068983	0.00679053	1.47692
ribosomal protein S3	ENSDARG00000046119	0.0469934	1.47638
serine/threonine kinase 31	ENSDARG00000056339	0.0192216	1.47627
protein kinase, DNA-activated, catalytic polypeptide	ENSDARG00000075083	0.0450011	1.47603
ribosomal protein S27, isoform 1	ENSDARG00000023298	0.0380059	1.47522
si:dkey-20i20.9	ENSDARG00000092027	0.0489216	1.47511
histidine triad nucleotide binding protein 1	ENSDARG00000040128	0.0258925	1.47491
ubiquitin specific peptidase 39	ENSDARG00000041908	0.0411856	1.47458
Rho guanine nucleotide exchange factor (GEF) 17	ENSDARG00000063558	0.00838149	1.47456
thimet oligopeptidase 1	ENSDARG00000013776	0.0456154	1.4741
bora, aurora kinase A activator	ENSDARG00000042688	0.0281118	1.47408
small nuclear ribonucleoprotein polypeptide F	ENSDARG00000036570	0.0284575	1.47401
protein phosphatase 2, regulatory subunit B', epsilon isoform b	ENSDARG00000069118	0.0236261	1.47358
ribosomal protein S13	ENSDARG00000036298	0.0163075	1.47355
retinol dehydrogenase 10b	ENSDARG00000012369	0.0243968	1.47093
testis enhanced gene transcript (BAX inhibitor 1)	ENSDARG00000077934	0.0399022	1.47085
trafficking protein particle complex 5	ENSDARG00000026068	0.0465846	1.47047
NADH dehydrogenase (ubiquinone) 1 alpha subcomplex, 8	ENSDARG00000058041	0.00436732	1.47036
chromosome 16 open reading frame 87	ENSDARG00000002506	0.0112844	1.46979
sorting nexin 9b	ENSDARG00000069302	0.0464207	1.46881
ribosomal protein S11	ENSDARG00000093606	0.0112844	1.46872
UDP-glucose glycoprotein glucosyltransferase 1	ENSDARG00000054746	0.0449125	1.46776
DNA (cytosine-5-)-methyltransferase 3	ENSDARG00000057830	0.0369894	1.46765
v-myc avian myelocytomatosis viral oncogene lung carcinoma derived homolog a	ENSDARG00000006003	0.00961242	1.46633
lectin, mannose-binding 2	ENSDARG00000061854	0.0453455	1.46408
chromosome 6 open reading frame 52	ENSDARG00000056475	0.0242034	1.46373
cyclin-dependent kinase 1	ENSDARG00000087554	0.0113296	1.46145
glioma tumor suppressor candidate region gene 2	ENSDARG00000013489	0.0352336	1.46141
family with sequence similarity 210, member A	ENSDARG00000035985	0.020975	1.45889
congenital dyserythropoietic anemia, type I	ENSDARG00000042261	0.00634473	1.45883
peroxisome biogenesis factor 13	ENSDARG00000071037	0.00384814	1.45878
kinesin family member 5B, a	ENSDARG00000074131	0.0162155	1.4584
GABA(A) receptors associated protein like 3, pseudogene	ENSDARG00000040971	0.040586	1.45827
nucleotide binding protein 2 (MinD homolog, E. coli)	ENSDARG00000055653	0.00529162	1.45804
TAR (HIV-1) RNA binding protein 1	ENSDARG00000092550	0.0175623	1.45667
Uncharacterized protein	ENSDARG00000061114	0.0242034	1.45632
biogenesis of lysosome-related organelles complex-1, subunit 1	ENSDARG00000014171	0.0223268	1.45606
ribosomal protein L3	ENSDARG00000003599	0.0371711	1.45484
SATB homeobox 1a	ENSDARG00000057649	0.0153796	1.4544
forkhead box N1	ENSDARG00000011879	0.0278052	1.45395
si:ch211-11n16.2	ENSDARG00000076210	0.020995	1.45354
smg-8 homolog, nonsense mediated mRNA decay factor (C. elegans)	ENSDARG00000061378	0.00972533	1.45215
myoglobin	ENSDARG00000031952	0.00635293	1.45214
Ras-related GTP binding Ca	ENSDARG00000069829	0.0342317	1.45206
Uncharacterized protein	ENSDARG00000089663	0.0347991	1.45126
angiogenic factor with G patch and FHA domains 1	ENSDARG00000060109	0.00635293	1.45066
RAD17 homolog (S. pombe)	ENSDARG00000018918	0.02776	1.4505
processing of precursor 5, ribonuclease P/MRP subunit (S. cerevisiae)	ENSDARG00000053452	0.0287773	1.45022
ring finger protein 216	ENSDARG00000087893	0.0144466	1.44984
BTB (POZ) domain containing 2	ENSDARG00000042091	0.0175953	1.44829
par-6 partitioning defective 6 homolog alpha (C. elegans)	ENSDARG00000069378	0.0177441	1.44798
ATPase, Cu++ transporting, alpha polypeptide	ENSDARG00000003699	0.0107534	1.44755
PSMC3 interacting protein	ENSDARG00000037892	0.0232616	1.44748
retinoic acid induced 14	ENSDARG00000039974	0.0235749	1.44739
family with sequence similarity 84, member B	ENSDARG00000040280	0.0163075	1.44723
shroom family member 4	ENSDARG00000079900	0.0164409	1.44722
chondroitin polymerizing factor 2	ENSDARG00000059961	0.0294257	1.44673
brix domain containing 2	ENSDARG00000024511	0.0395568	1.44541
polymerase (RNA) III (DNA directed) polypeptide A	ENSDARG00000071269	0.0177403	1.44536
IQ motif containing GTPase activating protein 1	ENSDARG00000078888	0.0163075	1.44502
F-box protein 30b	ENSDARG00000019311	0.0489425	1.44445
aldehyde dehydrogenase 7 family, member A1	ENSDARG00000018426	0.0295555	1.44431
WD repeat domain 32	ENSDARG00000029600	0.0251894	1.44403
transmembrane protein 59	ENSDARG00000019033	0.0468904	1.44398
general transcription factor IIIAa	ENSDARG00000030267	0.0276437	1.44386
chloride channel 5	ENSDARG00000022466	0.0183556	1.4435
RELT-like 1	ENSDARG00000018312	0.0291545	1.44275
speckle-type POZ protein	ENSDARG00000038215	0.0499993	1.44223
zinc finger protein 770	ENSDARG00000070786	0.00634473	1.43979
chromosome 12 open reading frame 43	ENSDARG00000046141	0.00559763	1.43936
serine palmitoyltransferase, small subunit A	ENSDARG00000071203	0.0112807	1.43914
cAMP-regulated phosphoprotein 19b	ENSDARG00000039880	0.0450858	1.43598
ubiquitin-conjugating enzyme E2T (putative)	ENSDARG00000063285	0.00946828	1.43518
si:ch211-255f4.10	ENSDARG00000091899	0.0448745	1.43492
USO1 vesicle transport factor	ENSDARG00000087925	0.00785015	1.43426
calpain 15	ENSDARG00000060600	0.0223152	1.43344
Uncharacterized protein	ENSDARG00000089698	0.0328891	1.43229
salvador homolog 1 (Drosophila)	ENSDARG00000006196	0.0132712	1.43147
mbt domain containing 1	ENSDARG00000060868	0.0455907	1.43114
thioredoxin-like 4A	ENSDARG00000036190	0.0225952	1.43076
component of oligomeric golgi complex 2	ENSDARG00000004037	0.0163075	1.43065
sine oculis-related homeobox 6b	ENSDARG00000031316	0.0342677	1.43045
family with sequence similarity 63, member B	ENSDARG00000017431	0.0396079	1.43038
transmembrane protein 14C	ENSDARG00000075180	0.0434111	1.42735
leukocyte receptor cluster (LRC) member 8	ENSDARG00000076805	0.0404686	1.42722
MCM3 minichromosome maintenance deficient 3 (S. cerevisiae) associated protein	ENSDARG00000021402	0.0134446	1.42643
protein inhibitor of activated STAT, 4a	ENSDARG00000007081	0.0447947	1.42597
ubiquitin specific protease 5	ENSDARG00000014517	0.0378589	1.42518
glycine cleavage system protein H (aminomethyl carrier)	ENSDARG00000091655	0.0081005	1.42471
nuclear factor of activated T-cells, cytoplasmic, calcineurin-dependent 2 interacting protein	ENSDARG00000011360	0.0370468	1.42454
nascent polypeptide-associated complex alpha polypeptide	ENSDARG00000005513	0.0239007	1.42236
THAP domain containing 4	ENSDARG00000077323	0.0357022	1.42215
tumor necrosis factor, alpha-induced protein 1 (endothelial)	ENSDARG00000041565	0.00713392	1.42077
nuclear transport factor 2-like export factor 2	ENSDARG00000061527	0.00760369	1.42056
cytoplasmic linker associated protein 1a	ENSDARG00000010280	0.00320032	1.42023
si:dkey-71b5.2	ENSDARG00000093926	0.0284575	1.41849
ezrin b	ENSDARG00000025091	0.0330455	1.41842
charged multivesicular body protein 3	ENSDARG00000038064	0.0362998	1.41687
ubiquitin-conjugating enzyme E2D 4 (putative)	ENSDARG00000015057	0.0464119	1.41485
DNA cross-link repair 1B	ENSDARG00000068833	0.0098851	1.41444
RNA binding motif protein 25	ENSDARG00000039266	0.0247061	1.41381
abhydrolase domain containing 17C	ENSDARG00000058452	0.0448745	1.41295
tripartite motif containing 8a	ENSDARG00000090512	0.0282964	1.40772
histone H4 transcription factor	ENSDARG00000004851	0.0224735	1.40739
potassium channel modulatory factor 1	ENSDARG00000067656	0.00585328	1.40672
si:ch73-299h12.1	ENSDARG00000095181	0.00420787	1.40633
protein kinase C, iota	ENSDARG00000021225	0.0388483	1.40518
zgc:162969	ENSDARG00000003968	0.0215625	1.40503
AHNAK nucleoprotein	ENSDARG00000061764	0.00871477	1.40371
ribonuclease P/MRP 30 subunit	ENSDARG00000027428	0.0158848	1.40359
two pore channel 3 (tpc3), mRNA	ENSDARG00000078959	0.00624817	1.40342
Leo1, Paf1/RNA polymerase II complex component, homolog (S. cerevisiae)	ENSDARG00000055357	0.0482575	1.40325
transmembrane and tetratricopeptide repeat containing 3	ENSDARG00000062846	0.00810808	1.40239
programmed cell death 11	ENSDARG00000052480	0.0370468	1.40018
cytochrome c oxidase subunit Vaa	ENSDARG00000017906	0.00795185	1.39964
menage a trois homolog 1	ENSDARG00000002077	0.00715487	1.39906
coiled-coil domain containing 71	ENSDARG00000071570	0.0139195	1.39747
Uncharacterized protein	ENSDARG00000095135	0.0342317	1.39716
eukaryotic translation initiation factor 2D	ENSDARG00000012929	0.0369894	1.39693
nucleolar complex associated 4 homolog (S. cerevisiae)	ENSDARG00000045565	0.0112844	1.3968
RMI1, RecQ mediated genome instability 1, homolog (S. cerevisiae)	ENSDARG00000041376	0.0406226	1.39642
frataxin	ENSDARG00000074356	0.0118614	1.39539
HIG1 hypoxia inducible domain family, member 2A	ENSDARG00000052371	0.0334136	1.39525
male-specific lethal 2 homolog b (Drosophila)	ENSDARG00000039430	0.0346921	1.39299
TAF4b RNA polymerase II, TATA box binding protein (TBP)-associated factor	ENSDARG00000075732	0.00845189	1.39256
Nipped-B homolog (Drosophila)	ENSDARG00000075378	0.0274292	1.39252
RGP1 retrograde golgi transport homolog (S. cerevisiae)	ENSDARG00000006545	0.0405395	1.39235
SUB1 homolog b (S. cerevisiae)	ENSDARG00000007720	0.0081005	1.39206
coronin, actin binding protein, 1Ca	ENSDARG00000035598	0.0448744	1.39146
transcription termination factor, RNA polymerase I	ENSDARG00000094043	0.0266081	1.3912
CCAAT/enhancer binding protein (C/EBP), gamma	ENSDARG00000036073	0.0381	1.38996
coiled-coil domain containing 124	ENSDARG00000043502	0.0478862	1.38946
suppressor of zeste 12 homolog (Drosophila) b	ENSDARG00000052022	0.0346519	1.38903
zinc-fingers and homeoboxes 2	ENSDARG00000055162	0.0112844	1.38859
zgc:66475	ENSDARG00000054999	0.0203842	1.3884
high-mobility group box 3b	ENSDARG00000006408	0.0196401	1.38669
TBC1 domain family, member 22a	ENSDARG00000045510	0.0453455	1.38491
TBC1 domain family, member 24	ENSDARG00000069339	0.0378556	1.38426
proteasome (prosome, macropain) 26S subunit, ATPase, 4	ENSDARG00000027099	0.0460663	1.38393
SET translocation (myeloid leukemia-associated) A	ENSDARG00000031495	0.0347086	1.38339
BRCA1 associated protein-1 (ubiquitin carboxy-terminal hydrolase)	ENSDARG00000063051	0.0222268	1.38296
STAM binding protein a	ENSDARG00000054501	0.0163075	1.37817
SAP30 binding protein	ENSDARG00000031261	0.0376565	1.37808
zinc metallopeptidase, STE24 homolog	ENSDARG00000044090	0.0178598	1.37797
component of oligomeric golgi complex 5	ENSDARG00000008235	0.0400611	1.37704
hexamethylene bis-acetamide inducible 1	ENSDARG00000036482	0.0272435	1.377
si:dkey-238c7.16	ENSDARG00000069537	0.046449	1.3765
pitrilysin metalloproteinase 1	ENSDARG00000038563	0.015678	1.37648
zgc:154075	ENSDARG00000067630	0.016697	1.37481
Uncharacterized protein	ENSDARG00000088123	0.0285108	1.37377
nucleophosmin/nucleoplasmin, 2a	ENSDARG00000076391	0.0451225	1.37306
ubiquitin associated protein 2-like	ENSDARG00000063219	0.00304299	1.37278
tubulin, gamma complex associated protein 4	ENSDARG00000005374	0.0384421	1.37026
protein kinase, AMP-activated, alpha 1 catalytic subunit	ENSDARG00000060596	0.0329618	1.36941
alkB, alkylation repair homolog 5 (E. coli)	ENSDARG00000063003	0.036989	1.36889
	ENSDARG00000091642	0.0243006	1.36877
small fragment nuclease	ENSDARG00000009806	0.020975	1.36828
DENN/MADD domain containing 3a	ENSDARG00000078797	0.0427101	1.36809
gamma-glutamyltransferase 7	ENSDARG00000091528	0.0463014	1.36807
transmembrane protein 79b	ENSDARG00000076861	0.0449331	1.36784
transient receptor potential cation channel, subfamily M, member 5	ENSDARG00000059792	0.0223152	1.36624
multiple inositol polyphosphate histidine phosphatase, 1b	ENSDARG00000045172	0.0388677	1.36608
translocase of inner mitochondrial membrane 13 homolog (yeast)	ENSDARG00000058297	0.0337718	1.36516
regulation of nuclear pre-mRNA domain containing 2b	ENSDARG00000074676	0.0180872	1.36495
succinate dehydrogenase complex, subunit D, integral membrane protein b	ENSDARG00000030139	0.0489401	1.363
dynein, cytoplasmic 1, light intermediate chain 2	ENSDARG00000035924	0.0451225	1.36153
si:ch211-161h7.4	ENSDARG00000087238	0.0411856	1.36114
chromobox homolog 1a (HP1 beta homolog Drosophila)	ENSDARG00000004189	0.0310068	1.36043
platelet-activating factor acetylhydrolase, isoform Ib, alpha subunit b	ENSDARG00000026595	0.0217324	1.36042
proliferation-associated 2G4, a	ENSDARG00000039578	0.0216933	1.36039
prenyl (decaprenyl) diphosphate synthase, subunit 1	ENSDARG00000017910	0.0480149	1.36028
heat shock protein 9	ENSDARG00000003035	0.0357022	1.36015
heterogeneous nuclear ribonucleoprotein D-like	ENSDARG00000003429	0.0380059	1.3592
protein tyrosine phosphatase, mitochondrial 1	ENSDARG00000013860	0.00817242	1.35667
kinesin family member 23	ENSDARG00000014943	0.0380059	1.35612
PDZ binding kinase	ENSDARG00000007221	0.0454139	1.35465
transport and golgi organization 2 homolog (Drosophila)	ENSDARG00000056550	0.0303879	1.35415
cell division cycle associated 2	ENSDARG00000068759	0.0468851	1.35237
vacuolar protein sorting 13 homolog A (S. cerevisiae)	ENSDARG00000039225	0.0284575	1.3515
cytochrome c oxidase subunit Vaa	ENSDARG00000088383	0.0276356	1.35146
MON1 secretory trafficking family member B	ENSDARG00000077434	0.0192899	1.35082
Uncharacterized protein	ENSDARG00000042969	0.0328891	1.35073
sorting nexin 17	ENSDARG00000091418	0.0466956	1.34875
dolichyl-phosphate (UDP-N-acetylglucosamine) N-acetylglucosaminephosphotransferase 1 (GlcNAc-1-P transferase)	ENSDARG00000061061	0.00624817	1.34791
polymerase (RNA) I polypeptide E	ENSDARG00000006434	0.0403578	1.347
family with sequence similarity 98, member C	ENSDARG00000057245	0.0286477	1.34564
si:dkey-165b20.3	ENSDARG00000087362	0.0446865	1.34496
vacuolar protein sorting 45 homolog (S. cerevisiae)	ENSDARG00000061180	0.0303354	1.34481
PRP3 pre-mRNA processing factor 3 homolog (yeast)	ENSDARG00000086425	0.0446056	1.34423
LSM5 homolog, U6 small nuclear RNA associated (S. cerevisiae)	ENSDARG00000071573	0.0247934	1.34359
tyrosyl-DNA phosphodiesterase 2b	ENSDARG00000035954	0.0385208	1.3429
moesin a	ENSDARG00000058128	0.0417806	1.34264
glutathione reductase	ENSDARG00000019236	0.0181359	1.34195
syndecan 3	ENSDARG00000088962	0.0351702	1.34153
transforming growth factor, beta receptor II	ENSDARG00000034541	0.0480149	1.34028
zgc:63587	ENSDARG00000017140	0.0449108	1.34018
ribosomal protein L32	ENSDARG00000054818	0.0405395	1.33918
cytochrome c oxidase subunit VIb polypeptide 2	ENSDARG00000037860	0.00559763	1.33704
ELOVL family member 7, elongation of long chain fatty acids (yeast) a	ENSDARG00000069279	0.0396396	1.33599
PWP2 periodic tryptophan protein homolog (yeast)	ENSDARG00000037109	0.049568	1.33541
breast cancer 2, early onset	ENSDARG00000079015	0.0468735	1.3352
elongation of very long chain fatty acids (FEN1/Elo2, SUR4/Elo3, yeast)-like 1a	ENSDARG00000002412	0.0300619	1.33236
von Willebrand factor A domain containing 9	ENSDARG00000041429	0.0451238	1.3319
germ cell associated 2 (haspin)	ENSDARG00000092290	0.049486	1.33101
guanine nucleotide binding protein (G protein), alpha activating activity polypeptide, olfactory type	ENSDARG00000075850	0.0474588	1.32787
G-protein signalling modulator 2 (AGS3-like, C. elegans)	ENSDARG00000017311	0.00653302	1.32732
UTP6, small subunit (SSU) processome component, homolog (yeast)	ENSDARG00000035730	0.0118614	1.32694
replication factor C (activator 1) 5	ENSDARG00000035634	0.016697	1.3245
coenzyme Q10 homolog B (S. cerevisiae)	ENSDARG00000056141	0.0245203	1.3219
caspase 3, apoptosis-related cysteine protease a	ENSDARG00000017905	0.0383954	1.32151
TAF12 RNA polymerase II, TATA box binding protein (TBP)-associated factor	ENSDARG00000054085	0.0283068	1.3163
WDYHV motif containing 1	ENSDARG00000070403	0.0229394	1.31616
LIM domain and actin binding 1	ENSDARG00000074020	0.0442554	1.31458
immunoglobulin light 3 variable 5	ENSDARG00000079987	0.0329618	1.31454
vacuolar protein sorting 26 homolog B	ENSDARG00000015823	0.0251894	1.31277
BCL6 co-repressor	ENSDARG00000017798	0.0437048	1.30812
zinc finger protein 207, b	ENSDARG00000015572	0.0305659	1.30112
phosphoribosyl pyrophosphate amidotransferase	ENSDARG00000004517	0.0351702	1.29656
leucine-zipper-like transcription regulator 1	ENSDARG00000015905	0.0212361	1.29649
KAT8 regulatory NSL complex subunit 1	ENSDARG00000086284	0.040586	1.29366
centromere protein F, 350/400kDa	ENSDARG00000090986	0.0371318	1.29307
RAB9A, member RAS oncogene family	ENSDARG00000045027	0.0283068	1.29273
Uncharacterized protein	ENSDARG00000089518	0.0244275	1.29077
helicase, lymphoid-specific	ENSDARG00000057738	0.018625	1.28999
high-mobility group box 2b	ENSDARG00000053990	0.0438595	1.28852
CDKN2A interacting protein	ENSDARG00000035853	0.0342317	1.28851
nuclear receptor co-repressor 1	ENSDARG00000035285	0.0368298	1.28846
coiled-coil-helix-coiled-coil-helix domain containing 4	ENSDARG00000033376	0.0376807	1.28799
aminopeptidase-like 1	ENSDARG00000012871	0.0423594	1.28618
chromatin modifying protein 2Bb	ENSDARG00000002190	0.0380059	1.28503
WD repeat domain 20b	ENSDARG00000041239	0.040171	1.28102
X-ray repair complementing defective repair in Chinese hamster cells 6	ENSDARG00000071551	0.00897984	1.27942
protein phosphatase, Mg2+/Mn2+ dependent, 1Ba	ENSDARG00000001888	0.026179	1.27916
RNA binding motif protein 17	ENSDARG00000031346	0.0489401	1.27883
polymerase (DNA directed), theta	ENSDARG00000044622	0.0186019	1.27623
syntabulin (syntaxin-interacting)	ENSDARG00000060112	0.0255755	1.27248
ubiquitin-conjugating enzyme E2Z	ENSDARG00000029215	0.0414756	1.27151
mitogen-activated protein kinase 14a	ENSDARG00000000857	0.0470307	1.27053
SLX1 structure-specific endonuclease subunit homolog A (S. cerevisiae)	ENSDARG00000077494	0.0338596	1.26985
si:dkey-4c15.13	ENSDARG00000095704	0.0338561	1.26964
hexokinase 2	ENSDARG00000026964	0.0262702	1.26879
methyltransferase like 10	ENSDARG00000014289	0.00420787	1.26798
si:dkey-29p23.2	ENSDARG00000096166	0.0473128	1.26507
si:dkey-15h8.10	ENSDARG00000093675	0.0219269	1.26297
si:dkey-258f14.2	ENSDARG00000094874	0.0271727	1.26154
vitamin K epoxide reductase complex, subunit 1-like 1	ENSDARG00000043644	0.0376807	1.26063
Rho-associated, coiled-coil containing protein kinase 1	ENSDARG00000058993	0.0320249	1.25134
RNA (guanine-7-) methyltransferase	ENSDARG00000070553	0.0301219	1.24337
signal transducing adaptor family member 2a	ENSDARG00000092810	0.034119	1.23665
motile sperm domain containing 1	ENSDARG00000028614	0.0164409	1.2356
Rho guanine nucleotide exchange factor (GEF) 7b	ENSDARG00000073848	0.0383592	1.23547
zgc:174646	ENSDARG00000088568	0.0404366	1.23476
proteasome (prosome, macropain) subunit, alpha type, 6a	ENSDARG00000019398	0.0256643	1.23001
mortality factor 4 like 1	ENSDARG00000041155	0.0469934	1.22537
HAUS augmin-like complex, subunit 8	ENSDARG00000091031	0.0349942	1.22458
Uncharacterized protein	ENSDARG00000095745	0.0372425	1.21967
DEAD (Asp-Glu-Ala-Asp) box polypeptide 43	ENSDARG00000022614	0.0404496	1.21686
zinc finger CCCH-type containing 18	ENSDARG00000062506	0.0241914	1.20867
si:dkey-1b17.4	ENSDARG00000094746	0.0276437	1.20622
cofilin 1 (non-muscle), like	ENSDARG00000012972	0.0392956	1.18089
si:dkey-1b17.9	ENSDARG00000093559	0.0376807	1.17705
si:ch73-138e16.4	ENSDARG00000095269	0.0338596	1.1744
si:ch211-255f4.6	ENSDARG00000092655	0.0309053	1.17162
zinc finger protein 337	ENSDARG00000091987	0.0240707	1.1669
zinc finger protein 135	ENSDARG00000093895	0.0342317	1.14321
proteasome (prosome, macropain) subunit, beta type, 7	ENSDARG00000037962	0.0229211	1.1282
si:dkey-56m15.6	ENSDARG00000096167	0.0329618	1.12413
solute carrier family 22, member 23	ENSDARG00000079638	0.0376076	-1.15655
si:ch211-140b10.6	ENSDARG00000045342	0.0383592	-1.22702
coenzyme Q6 homolog, monooxygenase (S. cerevisiae)	ENSDARG00000060380	0.0317098	-1.23287
activating transcription factor 3	ENSDARG00000007823	0.040586	-1.24608
notchless homolog 1 (Drosophila)	ENSDARG00000057105	0.043069	-1.29378
K(lysine) acetyltransferase 7	ENSDARG00000070371	0.0483074	-1.31055
KIN, antigenic determinant of recA protein homolog (mouse)	ENSDARG00000045515	0.040363	-1.31585
ras-related C3 botulinum toxin substrate 1 (rho family, small GTP binding protein Rac1)	ENSDARG00000074849	0.0479517	-1.32228
zinc finger protein 407	ENSDARG00000087536	0.0315197	-1.32312
glutaredoxin (thioltransferase)	ENSDARG00000028106	0.0223514	-1.34211
DEP domain containing 1B	ENSDARG00000060507	0.0258876	-1.35871
ferredoxin reductase	ENSDARG00000089369	0.0342317	-1.37033
transmembrane protein 150A	ENSDARG00000035184	0.040363	-1.3846
tumor necrosis factor, alpha-induced protein 8	ENSDARG00000086457	0.0163075	-1.38598
5S ribosomal RNA	ENSDARG00000085740	0.0173696	-1.38647
wu:fj39g12	ENSDARG00000043460	0.0438716	-1.4082
si:dkey-4c15.5	ENSDARG00000074125	0.0371257	-1.4301
protogenin homolog b (Gallus gallus)	ENSDARG00000040442	0.0230575	-1.43421
CTD nuclear envelope phosphatase 1a	ENSDARG00000016519	0.014708	-1.44283
Vault RNA	ENSDARG00000086105	0.0424637	-1.46576
tight junction associated protein 1 (peripheral)	ENSDARG00000010681	0.0352882	-1.47419
alpha tubulin acetyltransferase 1	ENSDARG00000004472	0.0352036	-1.47584
decapping exoribonuclease	ENSDARG00000036852	0.0492616	-1.53325
exostosin glycosyltransferase 1	ENSDARG00000089168	0.0396396	-1.54306
La ribonucleoprotein domain family, member 4	ENSDARG00000074979	0.0316281	-1.57572
si:ch211-10j20.8	ENSDARG00000096806	0.0448745	-1.59469
piggyBac transposable element derived 4	ENSDARG00000074102	0.0451225	-1.61805
coiled-coil domain containing 117	ENSDARG00000091872	0.0383592	-1.61955
si:ch211-59h6.1	ENSDARG00000013022	0.0466528	-1.6212
SLX4 interacting protein	ENSDARG00000039069	0.0091627	-1.62275
zinc finger and BTB domain containing 44	ENSDARG00000061110	0.00894641	-1.63333
family with sequence similarity 122B	ENSDARG00000036500	0.0422323	-1.64173
phosphoinositide-3-kinase, class 2, alpha polypeptide	ENSDARG00000060841	0.0251479	-1.64986
G protein-coupled receptor 112b	ENSDARG00000094386	0.0492616	-1.65428
junctional adhesion molecule 3a	ENSDARG00000086037	0.0464207	-1.65615
calcium binding protein 39	ENSDARG00000043451	0.045035	-1.67628
low-density lipoprotein receptor-related protein 6	ENSDARG00000076053	0.0233048	-1.67824
cysteine-rich, DPF motif domain containing 1	ENSDARG00000095705	0.0483074	-1.68604
purinergic receptor P2X, ligand-gated ion channel, 2	ENSDARG00000002300	0.0482575	-1.68683
FGFR1 oncogene partner 2	ENSDARG00000009657	0.0456154	-1.68931
family with sequence similarity 73, member B	ENSDARG00000089357	0.0339574	-1.70103
si:ch211-10j20.6	ENSDARG00000096698	0.0267802	-1.7429
two pore segment channel 1	ENSDARG00000062362	0.00737602	-1.745
transmembrane and coiled-coil domain family 3	ENSDARG00000045525	0.00436732	-1.75255
cathepsin B, a	ENSDARG00000055120	0.0163075	-1.75806
eukaryotic translation initiation factor 4A, isoform 1B	ENSDARG00000003032	0.0169476	-1.76586
tyrosine aminotransferase	ENSDARG00000069630	0.0112844	-1.81571
si:ch211-113a14.28	ENSDARG00000070297	0.0383447	-1.82028
MAD2 mitotic arrest deficient-like 2 (yeast)	ENSDARG00000042456	0.0483609	-1.82923
Uncharacterized protein	ENSDARG00000029474	0.0304603	-1.87255
si:dkey-15h8.13	ENSDARG00000087886	0.0165656	-1.884
integrin, alpha 11a	ENSDARG00000036086	0.0453455	-1.88902
si:dkey-177p2.18	ENSDARG00000091633	0.0162155	-1.89815
zgc:113385	ENSDARG00000058622	0.0376565	-1.90877
QKI, KH domain containing, RNA binding 2	ENSDARG00000010018	0.036124	-1.92305
calmodulin 2b, (phosphorylase kinase, delta)	ENSDARG00000031427	0.0143928	-1.92642
sushi-repeat-containing protein	ENSDARG00000010318	0.0450011	-1.93532
ribosomal protein L14	ENSDARG00000036174	0.0285471	-1.93961
GRIP and coiled-coil domain containing 1	ENSDARG00000045541	0.000717801	-1.94226
RasGEF domain family, member 1Ba	ENSDARG00000033614	0.000717801	-1.95527
mRNA turnover 4 homolog (S. cerevisiae)	ENSDARG00000007130	0.0342317	-1.99544
high mobility group nucleosomal binding domain 3	ENSDARG00000036754	0.0458353	-1.99581
si:ch211-207e19.12	ENSDARG00000089005	0.00574803	-2.01156
potassium channel tetramerization domain containing 9	ENSDARG00000021209	0.00760369	-2.01233
Uncharacterized protein	ENSDARG00000068178	0.0418524	-2.0227
cytohesin 1b	ENSDARG00000021488	0.00830139	-2.02432
platelet-activating factor acetylhydrolase 1b, catalytic subunit 2	ENSDARG00000035352	0.0380059	-2.03092
vav 1 guanine nucleotide exchange factor	ENSDARG00000089965	0.00362832	-2.03683
ribosomal protein S6 kinase, polypeptide 3a	ENSDARG00000035556	0.00436732	-2.11281
mitogen-activated protein kinase kinase kinase 5	ENSDARG00000005416	0.00350671	-2.13269
aldo-keto reductase family 7, member A3 (aflatoxin aldehyde reductase)	ENSDARG00000016649	0.0109364	-2.139
follistatin-like 1b	ENSDARG00000039576	0.0253194	-2.17929
tripartite motif containing 62	ENSDARG00000060901	0.0073899	-2.24778
si:dkey-21c1.1	ENSDARG00000096725	0.0287773	-2.25932
mitochondrial ribosomal protein S31	ENSDARG00000057855	0.0475541	-2.28082
lipin 1	ENSDARG00000076096	0.00713392	-2.31141
pleckstrin homology domain containing, family M, member 3	ENSDARG00000030633	0.0467092	-2.33223
si:dkey-7n6.2	ENSDARG00000094602	0.0162155	-2.34906
si:dkeyp-79f4.1	ENSDARG00000094023	0.0293566	-2.35495
si:dkey-199c16.2	ENSDARG00000096679	0.0435955	-2.3588
membrane metallo-endopeptidase-like 1	ENSDARG00000026398	0.0294181	-2.36877
ring finger protein 121	ENSDARG00000060282	0.0352408	-2.41769
estrogen-related receptor gamma a	ENSDARG00000004861	0.0266081	-2.46344
deafness, autosomal dominant 5	ENSDARG00000040485	0.0296219	-2.47818
tripartite motif containing 62	ENSDARG00000095536	0.00704873	-2.47975
F-box protein 41	ENSDARG00000078908	0.0396079	-2.48906
U1 spliceosomal RNA	ENSDARG00000082017	0.0233048	-2.4951
U1 spliceosomal RNA	ENSDARG00000082140	0.0229211	-2.4957
ring finger protein 32	ENSDARG00000060035	0.0352882	-2.603
carbonic anhydrase XVI b	ENSDARG00000060123	0.0110458	-2.70973
wu:fe36b12	ENSDARG00000077468	0.0146821	-2.81847
zgc:174649	ENSDARG00000074907	0.0232677	-2.83148
tyrosylprotein sulfotransferase 1, like	ENSDARG00000044513	0.0270539	-2.9135
runt-related transcription factor 3	ENSDARG00000052826	0.0266081	-2.97897
putative homeodomain transcription factor 1	ENSDARG00000057708	0.0472794	-3.00043
coiled-coil-helix-coiled-coil-helix domain containing 6b	ENSDARG00000045978	0.0372795	-3.00097
phosphodiesterase 6C, cGMP-specific, cone, alpha prime	ENSDARG00000078461	0.0216933	-3.05658
protein phosphatase 2A activator, regulatory subunit 4	ENSDARG00000031985	0.00184588	-3.0812
zinc finger protein 703	ENSDARG00000035563	0.00830139	-3.14595
solute carrier family 16 (monocarboxylic acid transporters), member 9b	ENSDARG00000005947	0.028631	-3.16573
SCO cytochrome oxidase deficient homolog 2 (yeast)	ENSDARG00000045555	0.0435679	-3.17361
si:ch211-157l15.4	ENSDARG00000096774	0.00785015	-3.26621
solute carrier family 29 (nucleoside transporters), member 1a	ENSDARG00000031651	0.00919542	-3.37822
methylthioribose-1-phosphate isomerase homolog (S. cerevisiae)	ENSDARG00000075754	0.0315758	-3.48085
alkB, alkylation repair homolog 6 (E. coli)	ENSDARG00000077253	0.0222749	-3.52328
connexin 23	ENSDARG00000054150	0.00184749	-3.52726
BCL2-associated agonist of cell death	ENSDARG00000087993	0.0293566	-3.58202
Uncharacterized protein	ENSDARG00000073876	0.0162155	-3.65762
trehalase (brush-border membrane glycoprotein)	ENSDARG00000077911	0.0314867	-3.69235
zgc:111974	ENSDARG00000046081	0.00513171	-3.7419
Kv channel interacting protein 3b, calsenilin	ENSDARG00000017880	0.00559763	-4.0261
amylase, alpha 2A; pancreatic	ENSDARG00000013856	0.00817242	-4.47099
NADH dehydrogenase (ubiquinone) 1 beta subcomplex 5	ENSDARG00000070824	0.0177403	-4.51484
family with sequence similarity 105, member B, a	ENSDARG00000045422	0.0106399	-4.60867
insulin receptor substrate 1	ENSDARG00000054087	0.0212361	-4.76774
retinol dehydrogenase 10a	ENSDARG00000058730	0.0242034	-5.07962
Uncharacterized protein	ENSDARG00000055334	0.0101996	-5.33345
exocyst complex component 5	ENSDARG00000060323	0.000340081	-5.3346
nonspecific cytotoxic cell receptor protein 1	ENSDARG00000035326	0.0380059	-5.63452
TRAF3 interacting protein 2	ENSDARG00000087515	0.0278103	-6.16233
regulator of G-protein signaling 5b	ENSDARG00000017860	0.0184264	-6.4955
sc:d136	ENSDARG00000077745	0.0473712	-6.63773
carboxypeptidase D, b	ENSDARG00000053877	0.0383592	-6.90337
acyl-CoA synthetase long-chain family member 3a	ENSDARG00000032079	0.00795185	-7.12225
NSA2 ribosome biogenesis homolog (S. cerevisiae)	ENSDARG00000007708	0.0406226	-7.29806
transcription factor AP-2 alpha	ENSDARG00000059279	0.0463919	-7.45607
interferon regulatory factor 7	ENSDARG00000045661	0.000717801	-8.06879
si:ch211-67e16.2	ENSDARG00000069978	0.0275692	-8.08839
solute carrier family 38, member 5b	ENSDARG00000014587	0.0141748	-8.26016
si:ch211-127i16.2	ENSDARG00000092976	0.0142663	-8.45604
serine peptidase inhibitor, Kunitz type 1 b	ENSDARG00000012467	7.22093e-05	-8.68194
diphosphoinositol pentakisphosphate kinase 1	ENSDARG00000076143	0.0318087	-8.81868
si:rp71-36a1.5	ENSDARG00000077252	0.0448744	-8.83447
Uncharacterized protein	ENSDARG00000087963	0.0163075	-9.87283
myosin ID	ENSDARG00000036863	0.0338596	-9.97795
si:ch73-29c22.1	ENSDARG00000090948	0.0120365	-10.1181
protein tyrosine phosphatase, receptor-type, F interacting protein, binding protein 2a	ENSDARG00000061977	0.0126589	-13.5495
nudix (nucleoside diphosphate linked moiety X)-type motif 13	ENSDARG00000057417	0.000717801	-16.3674
Uncharacterized protein	ENSDARG00000077671	0.0253326	-16.6397
inter-alpha (globulin) inhibitor H2	ENSDARG00000045516	0.0146821	-17.3471
feline leukemia virus subgroup C cellular receptor 1	ENSDARG00000031587	0.000110904	-19.1248
si:ch211-67e16.11	ENSDARG00000095580	0.0112807	-20.3151
si:dkey-58f10.7	ENSDARG00000093350	0.0158848	-20.5427
zgc:113090	ENSDARG00000053260	0.0188997	-29.0162
protein-O-mannosyltransferase 1	ENSDARG00000067670	0.000172691	-41.0113
protein kinase C, theta	ENSDARG00000034173	0.00634473	-60.8578
